# Alterations of gut microbiota in Down syndrome and their association with Alzheimer’s disease

**DOI:** 10.64898/2026.04.03.716276

**Authors:** Camilla Pellegrini, Francesco Ravaioli, Sara De Fanti, Claudia Sala, Magali Rochat, Virginia Pollarini, Polischi Barbara, Alberto Pasti, Margherita Grasso, Maria Rambaldi, Francesco Cardoni, Nicola Grotteschi, Filippo Caraci, Pietro Cortelli, Federica Provini, Raffaele Lodi, Luca Morandi, Piero Parchi, Gian Luca Pirazzoli, Luisa Sambati, Caterina Tonon, Maria Giulia Bacalini

**Author notes:** Corresponding author: Francesco Ravaioli, IRCCS Istituto delle Scienze Neurologiche di Bologna, via Altura 3, 40139, Bologna, Italy. shared senior authorship (Caterina Tonon, Maria Giulia Bacalini).

## Abstract

**INTRODUCTION:** Adults with Down syndrome (DS) have a higher risk of developing Alzheimer’s disease (AD). As gut microbiota (GM) alterations have been reported in AD, we investigated their association with cognitive decline and plasma AD biomarkers in DS.

**METHODS:** Fecal and plasma samples were collected from 58 adults with DS (21-75 years) and 30 euploid controls (CTRL; 25-83 years). GM was profiled using 16S rRNA sequencing. Major Neurocognitive Disorder (NcD) was diagnosed according to DSM-5 criteria. Plasma levels of p-Tau181, NfL, and GFAP were measured using the Simoa platform.

**RESULTS:** Compared with CTRL, DS showed significant changes in *UBA1819* and *Intestinibacter* genera, previously reported to be associated with mild cognitive impairment. Furthermore, DS with NcD were characterized by a reduced abundance of *Roseburia* genus, which was also negatively associated with plasma levels of AD biomarkers.

**CONCLUSION:** Adults with DS display AD-associated changes in GM partially resembling those previously reported in euploid AD patients

## Supplementary File 3 for "Alterations of gut microbiota in Down syndrome and their association with Alzheimer’s disease"

### Sheet: Picrust_pathway_DSvsCTR
Supplemenatary_File3. Predicted abundance pathway analysis with PICRUSt2. Differential analysis between DS and CTRL and between DS wNcD and w/oNcD. Association analysis with AD plasma markers (pTau181, NfL and GFAP).
			DS vs CTR
Pathway class	ID	Description	logFC	P.Value	adj.P.Val
Amide, Amidie, Amine, and Polyamine Degardation	PWY0-1477	ethanolamine utilization	-0.537917	0.04867	0.278366
Amino Acid Biosynthesis	PWY-821	superpathway of sulfur amino acid biosynthesis (Saccharomyces cerevisiae)	-1.31496	0.04725	0.278366
Biosynthesis of amines and polyamines	PWY-6565	superpathway of polyamine biosynthesis III	-1.13243	0.01635	0.278366
Biosynthesis of butanediol	PWY-6396	superpathway of 2,3-butanediol biosynthesis	-1.29232	0.00291	0.278366
Biosynthesis of butanediol	P125-PWY	superpathway of (R,R)-butanediol biosynthesis	-1.08412	0.00582	0.278366
Biosynthesis of Quinol and Quinone	PWY-5837	2-carboxy-1,4-naphthoquinol biosynthesis	-1.3061	0.0181	0.278366
Biosynthesis of Quinol and Quinone	PWY-5845	superpathway of menaquinol-9 biosynthesis	-1.53556	0.01824	0.278366
Biosynthesis of Quinol and Quinone	PWY-5850	superpathway of menaquinol-6 biosynthesis	-1.53556	0.01824	0.278366
Biosynthesis of Quinol and Quinone	PWY-5896	superpathway of menaquinol-10 biosynthesis	-1.53556	0.01824	0.278366
Biosynthesis of Quinol and Quinone	PWY-5860	superpathway of demethylmenaquinol-6 biosynthesis I	-1.43298	0.01844	0.278366
Biosynthesis of Quinol and Quinone	PWY-5862	superpathway of demethylmenaquinol-9 biosynthesis	-1.43298	0.01844	0.278366
Biosynthesis of Quinol and Quinone	PWY-5861	superpathway of demethylmenaquinol-8 biosynthesis I	-1.40574	0.02135	0.278366
Biosynthesis of Quinol and Quinone	PWY-5897	superpathway of menaquinol-11 biosynthesis	-1.43419	0.02219	0.278366
Biosynthesis of Quinol and Quinone	PWY-5898	superpathway of menaquinol-12 biosynthesis	-1.43419	0.02219	0.278366
Biosynthesis of Quinol and Quinone	PWY-5899	superpathway of menaquinol-13 biosynthesis	-1.43419	0.02219	0.278366
Biosynthesis of Quinol and Quinone	PWY-5838	superpathway of menaquinol-8 biosynthesis I	-1.44692	0.02272	0.278366
Biosynthesis of Quinol and Quinone	PWY-5840	superpathway of menaquinol-7 biosynthesis	-1.44875	0.02278	0.278366
Biosynthesis of terpenoids	PWY-7072	hopanoid biosynthesis (bacteria)	-0.729302	0.04513	0.278366
Biosynthesis of terpenoids	PWY-6859	all-trans-farnesol biosynthesis	0.940761	0.04973	0.278366
Enzyme Cofactor Biosynthesis	COBALSYN-PWY	superpathway of adenosylcobalamin salvage from cobinamide I	-0.241068	0.0405	0.278366
Enzyme Cofactor Biosynthesis	PWY-6269	superpathway of adenosylcobalamin salvage from cobinamide II	-0.242515	0.04072	0.278366
Enzyme Cofactor Biosynthesis	PWY-6823	molybdopterin biosynthesis	-0.246457	0.04997	0.278366
Fermentation to Short-Chain Fatty Acids	PWY-5494	pyruvate fermentation to propanoate II (acrylate pathway)	-1.74711	0.0032	0.278366
Fermentation to Short-Chain Fatty Acids/Amino Acid Fermentation/proteinogenic Amino Acid Degardation	PWY-8190	L-glutamate degradation XI (reductive Stickland reaction)	-0.713995	0.01327	0.278366
Metabolite activation, inactivation, interconversion	PWY-801	homocysteine and cysteine interconversion	0.853543	0.0453	0.278366
NAD Metabolism	NAD-BIOSYNTHESIS-II	NAD salvage pathway III (to nicotinamide riboside)	-1.30197	0.04265	0.278366
NAD Metabolism	PWY3O-4107	NAD salvage pathway V (PNC V cycle)	-0.419346	0.04547	0.278366
Nucleoside and Nucleotide Degradation	PWY0-1296	purine ribonucleosides degradation	-0.328856	0.04908	0.278366
Polyprenyl Biosynthesis/Lipid Anchor Biosynthesis	PWY-6383	mono-trans, poly-cis decaprenyl phosphate biosynthesis	0.743476	0.02857	0.278366
Proteinogenic Amino Acid Biosynthesis	PWY-6292	superpathway of L-cysteine biosynthesis (mammalian)	-0.390117	0.04258	0.278366
Nucleoside and Nucleotide Biosynthesis	PWY66-409	superpathway of purine nucleotide salvage	-1.55173	0.03412	0.278366
Sugar Nucleotide Biosynthesys	PWY-6749	CMP-legionaminate biosynthesis I	-0.393276	0.03283	0.278366
	PWY-7761	NAD salvage pathway II (PNC IV cycle)	-0.218361	0.05364	0.278366
	ALLANTOINDEG-PWY	superpathway of allantoin degradation in yeast	-0.619935	0.05516	0.278366
	PWY-6141	archaetidylserine and archaetidylethanolamine biosynthesis	0.618287	0.05757	0.278366
	PWY-6160	3-dehydroquinate biosynthesis II (archaea)	0.622301	0.05842	0.278366
	PWY-241	C4 photosynthetic carbon assimilation cycle, NADP-ME type	0.7306	0.05849	0.278366
	PWY-7431	aromatic biogenic amine degradation (bacteria)	-0.937503	0.05892	0.278366
	PWY-7238	sucrose biosynthesis II	-0.210987	0.06018	0.278366
	PWY-6350	archaetidylinositol biosynthesis	0.625262	0.06027	0.278366
	PWY-7456	&beta;-(1,4)-mannan degradation	-0.244655	0.06044	0.278366
	PWY-7117	C4 photosynthetic carbon assimilation cycle, PEPCK type	0.734288	0.06085	0.278366
	PWY-7286	7-(3-amino-3-carboxypropyl)-wyosine biosynthesis	0.633533	0.06244	0.278366
	PWY-6349	CDP-archaeol biosynthesis	0.631679	0.06285	0.278366
	P221-PWY	octane oxidation	-0.242041	0.06293	0.278366
	OANTIGEN-PWY	O-antigen building blocks biosynthesis (E. coli)	-0.241721	0.0638	0.278366
	PWY-7392	taxadiene biosynthesis (engineered)	0.910442	0.06486	0.278366
	PWY-6731	starch degradation III	-0.220422	0.06577	0.278366
	PWY-6313	serotonin degradation	-0.932791	0.06707	0.278366
	PWY-7377	cob(II)yrinate a,c-diamide biosynthesis I (early cobalt insertion)	-0.251114	0.06849	0.278366
	PWY-6609	adenine and adenosine salvage III	-0.20261	0.06898	0.278366
	ECASYN-PWY	enterobacterial common antigen biosynthesis	-0.911648	0.06992	0.278366
	PWY-6270	isoprene biosynthesis I	0.897097	0.07	0.278366
	PWY-5196	factor 430 biosynthesis	0.657021	0.07125	0.278366
	METHANOGENESIS-PWY	methanogenesis from H2 and CO2	0.650531	0.07293	0.278366
	PWY-5209	methyl-coenzyme M oxidation to CO2	0.646248	0.07382	0.278366
	P261-PWY	coenzyme M biosynthesis I	0.629028	0.07552	0.278366
	COA-PWY-1	superpathway of coenzyme A biosynthesis III (mammals)	-0.199835	0.07604	0.278366
	PWY-622	starch biosynthesis	-0.20008	0.07707	0.278366
	PWY-5695	inosine 5'-phosphate degradation	-0.195946	0.0771	0.278366
	PWY-6151	S-adenosyl-L-methionine salvage I	-0.203061	0.07749	0.278366
	PWY-702	L-methionine biosynthesis II	-0.213487	0.07849	0.278366
	RIBOSYN2-PWY	flavin biosynthesis I (bacteria and plants)	-0.209399	0.07856	0.278366
	PWY-6654	phosphopantothenate biosynthesis III (archaebacteria)	0.67406	0.07917	0.278366
	PWY-6148	tetrahydromethanopterin biosynthesis	0.672779	0.07954	0.278366
	PWY4FS-7	phosphatidylglycerol biosynthesis I (plastidic)	-0.193971	0.07988	0.278366
	PWY4FS-8	phosphatidylglycerol biosynthesis II (non-plastidic)	-0.193971	0.07988	0.278366
	PWY-7851	coenzyme A biosynthesis II (eukaryotic)	-0.196981	0.08027	0.278366
	PWY-6470	peptidoglycan biosynthesis V (&beta;-lactam resistance)	-0.231517	0.08028	0.278366
	P23-PWY	reductive TCA cycle I	0.620706	0.08109	0.278366
	PWY-1622	formaldehyde assimilation I (serine pathway)	-0.249831	0.08228	0.278366
	PHOSLIPSYN-PWY	superpathway of phospholipid biosynthesis I (bacteria)	-0.190365	0.08341	0.278366
	PWY-6527	stachyose degradation	-0.200821	0.08482	0.278366
	ARGSYN-PWY	L-arginine biosynthesis I (via L-ornithine)	-0.198311	0.08488	0.278366
	COA-PWY	coenzyme A biosynthesis I (prokaryotic)	-0.193295	0.08544	0.278366
	DAPLYSINESYN-PWY	L-lysine biosynthesis I	-0.195254	0.08551	0.278366
	PWY-7356	thiamine diphosphate salvage IV (yeast)	-0.206432	0.08628	0.278366
	PWY-7400	L-arginine biosynthesis IV (archaebacteria)	-0.199149	0.08805	0.278366
	PWY-5667	CDP-diacylglycerol biosynthesis I	-0.184779	0.08994	0.278366
	PWY0-1319	CDP-diacylglycerol biosynthesis II	-0.184779	0.08994	0.278366
	PWY-6628	superpathway of L-phenylalanine biosynthesis	-0.186897	0.09121	0.278366
	PWY-6630	superpathway of L-tyrosine biosynthesis	-0.186657	0.09152	0.278366
	GLYCOGENSYNTH-PWY	glycogen biosynthesis I (from ADP-D-Glucose)	-0.187338	0.09167	0.278366
	DTDPRHAMSYN-PWY	dTDP-&beta;-L-rhamnose biosynthesis	-0.180972	0.09272	0.278366
	ARGSYNBSUB-PWY	L-arginine biosynthesis II (acetyl cycle)	-0.200304	0.09344	0.278366
	ILEUSYN-PWY	L-isoleucine biosynthesis I (from threonine)	-0.182372	0.09524	0.278366
	PEPTIDOGLYCANSYN-PWY	peptidoglycan biosynthesis I (meso-diaminopimelate containing)	-0.180471	0.09773	0.278366
	PWY-6700	queuosine biosynthesis I (de novo)	-0.181034	0.0981	0.278366
	PWY-5686	UMP biosynthesis I	-0.182229	0.09905	0.278366
	PWY-7791	UMP biosynthesis III	-0.18199	0.09939	0.278366
	PWY-6165	chorismate biosynthesis II (archaea)	0.720191	0.09944	0.278366
	PWY-3841	folate transformations II (plants)	-0.17822	0.10044	0.278366
	PWY-6353	purine nucleotides degradation II (aerobic)	-0.235796	0.10115	0.278366
	COMPLETE-ARO-PWY	superpathway of aromatic amino acid biosynthesis	-0.179368	0.10217	0.278366
	PWY-5103	L-isoleucine biosynthesis III	-0.180108	0.1025	0.278366
	PWY-7953	UDP-N-acetylmuramoyl-pentapeptide biosynthesis III (meso-diaminopimelate containing)	-0.176865	0.10267	0.278366
	VALSYN-PWY	L-valine biosynthesis	-0.17818	0.10303	0.278366
	PWY-6317	D-galactose degradation I (Leloir pathway)	-0.187416	0.10347	0.278366
	CALVIN-PWY	Calvin-Benson-Bassham cycle	-0.1797	0.10358	0.278366
	ARO-PWY	chorismate biosynthesis I	-0.176823	0.1046	0.278366
	HSERMETANA-PWY	L-methionine biosynthesis III	-0.287331	0.10619	0.278366
	TRNA-CHARGING-PWY	tRNA charging	-0.175713	0.10623	0.278366
	PWY-6387	UDP-N-acetylmuramoyl-pentapeptide biosynthesis I (meso-diaminopimelate containing)	-0.1757	0.10636	0.278366
	PWY-5505	L-glutamate and L-glutamine biosynthesis	-0.190234	0.10647	0.278366
	LACTOSECAT-PWY	lactose and galactose degradation I	0.597656	0.10697	0.278366
	PWY-6385	peptidoglycan biosynthesis III (mycobacteria)	-0.175599	0.10703	0.278366
	PWY-7790	UMP biosynthesis II	-0.178217	0.10704	0.278366
	PWY-6897	thiamine diphosphate salvage II	-0.178991	0.10707	0.278366
	GLUCONEO-PWY	gluconeogenesis I	-0.175242	0.10812	0.278366
	PWY-6163	chorismate biosynthesis from 3-dehydroquinate	-0.17596	0.10814	0.278366
	PWY-3001	superpathway of L-isoleucine biosynthesis I	-0.176019	0.10817	0.278366
	PWY-6167	flavin biosynthesis II (archaea)	0.734965	0.10836	0.278366
	BRANCHED-CHAIN-AA-SYN-PWY	superpathway of branched chain amino acid biosynthesis	-0.176845	0.10849	0.278366
	PWY-6386	UDP-N-acetylmuramoyl-pentapeptide biosynthesis II (lysine-containing)	-0.174909	0.10928	0.278366
	PWY-5484	glycolysis II (from fructose 6-phosphate)	-0.175801	0.10986	0.278366
	GLYCOLYSIS	glycolysis I (from glucose 6-phosphate)	-0.175037	0.10999	0.278366
	PWY-5384	sucrose degradation IV (sucrose phosphorylase)	-0.183076	0.11008	0.278366
	PWY-724	superpathway of L-lysine, L-threonine and L-methionine biosynthesis II	-0.174778	0.11028	0.278366
	METH-ACETATE-PWY	methanogenesis from acetate	-0.253571	0.11079	0.278366
	UDPNAGSYN-PWY	UDP-N-acetyl-D-glucosamine biosynthesis I	-0.239219	0.11098	0.278366
	PWY-7977	L-methionine biosynthesis IV	-0.173811	0.11244	0.279367
	THRESYN-PWY	superpathway of L-threonine biosynthesis	-0.172698	0.11352	0.279367
	PWY-5121	superpathway of geranylgeranyl diphosphate biosynthesis II (via MEP)	-0.171952	0.11416	0.279367
	PWY-6936	seleno-amino acid biosynthesis (plants)	-0.292691	0.11643	0.282616
	PWY-7992	superpathway of menaquinol-8 biosynthesis III	-0.67802	0.12183	0.286212
	SER-GLYSYN-PWY	superpathway of L-serine and glycine biosynthesis I	-0.167357	0.12311	0.286212
	NONMEVIPP-PWY	methylerythritol phosphate pathway I	-0.167479	0.12422	0.286212
	PWY-7560	methylerythritol phosphate pathway II	-0.167479	0.12422	0.286212
	PWY-8178	pentose phosphate pathway (non-oxidative branch) II	-0.167652	0.12426	0.286212
	ARGININE-SYN4-PWY	L-ornithine biosynthesis II	-0.181515	0.12556	0.286212
	CODH-PWY	reductive acetyl coenzyme A pathway I (homoacetogenic bacteria)	-0.239217	0.12598	0.286212
	PWY-1042	glycolysis IV	-0.16586	0.12655	0.286212
	PWY0-1061	superpathway of L-alanine biosynthesis	-0.184943	0.12696	0.286212
	GLUCOSE1PMETAB-PWY	glucose and glucose-1-phosphate degradation	-0.166269	0.12783	0.286212
	PWY-7221	guanosine ribonucleotides de novo biosynthesis	-0.164176	0.1296	0.286212
	PWY-5097	L-lysine biosynthesis VI	-0.165953	0.13084	0.286212
	PWY-7663	gondoate biosynthesis (anaerobic)	-0.16871	0.1318	0.286212
	GLUTORN-PWY	L-ornithine biosynthesis I	-0.163906	0.13255	0.286212
	PWY0-1586	peptidoglycan maturation (meso-diaminopimelate containing)	-0.168993	0.13307	0.286212
	PWY-7371	1,4-dihydroxy-6-naphthoate biosynthesis II	-0.607983	0.13401	0.286212
	PWY-6122	5-aminoimidazole ribonucleotide biosynthesis II	-0.164144	0.13537	0.286212
	PWY-6277	superpathway of 5-aminoimidazole ribonucleotide biosynthesis	-0.164144	0.13537	0.286212
	PWY-5973	cis-vaccenate biosynthesis	-0.166832	0.13597	0.286212
	PWY-6263	superpathway of menaquinol-8 biosynthesis II	-0.654412	0.1383	0.286925
	PWY-2942	L-lysine biosynthesis III	-0.162436	0.13847	0.286925
	PWY-5345	superpathway of L-methionine biosynthesis (by sulfhydrylation)	-0.647571	0.13917	0.286925
	THISYNARA-PWY	superpathway of thiamine diphosphate biosynthesis III (eukaryotes)	-0.165032	0.14065	0.288001
	PWY-6471	peptidoglycan biosynthesis IV (Enterococcus faecium)	-1.03118	0.14201	0.288016
	PWY-6123	inosine-5'-phosphate biosynthesis I	-0.161939	0.14385	0.288016
	DENOVOPURINE2-PWY	superpathway of purine nucleotides de novo biosynthesis II	-0.344894	0.14426	0.288016
	PWY66-389	phytol degradation	-0.171368	0.14553	0.288016
	GLCMANNANAUT-PWY	superpathway of N-acetylglucosamine, N-acetylmannosamine and N-acetylneuraminate degradation	-0.184123	0.14626	0.288016
	PWY-7374	1,4-dihydroxy-6-naphthoate biosynthesis I	-0.601655	0.14811	0.288016
	PWY-7784	reductive acetyl coenzyme A pathway II (autotrophic methanogens)	0.748843	0.14812	0.288016
	1CMET2-PWY	folate transformations III (E. coli)	-0.15663	0.14879	0.288016
	PWY-6121	5-aminoimidazole ribonucleotide biosynthesis I	-0.159957	0.14927	0.288016
	NONOXIPENT-PWY	pentose phosphate pathway (non-oxidative branch) I	-0.158214	0.15141	0.28976
	PWY-6124	inosine-5'-phosphate biosynthesis II	-0.158794	0.1521	0.28976
	PANTOSYN-PWY	superpathway of coenzyme A biosynthesis I (bacteria)	-0.170341	0.15514	0.293685
	MET-SAM-PWY	superpathway of S-adenosyl-L-methionine biosynthesis	-0.256827	0.15649	0.294405
	HISTSYN-PWY	L-histidine biosynthesis	-0.159691	0.15859	0.296499
	PWY0-1297	superpathway of purine deoxyribonucleosides degradation	-0.163518	0.1654	0.307324
	PWY66-399	gluconeogenesis III	-0.282429	0.16858	0.31131
	PWY-5028	L-histidine degradation II	-0.98244	0.17637	0.323698
	PWY-7383	anaerobic energy metabolism (invertebrates, cytosol)	-0.29791	0.17945	0.326188
	PWY-7234	inosine-5'-phosphate biosynthesis III	-0.360889	0.17989	0.326188
	PWY-6168	flavin biosynthesis III (fungi)	-0.313821	0.18481	0.333103
	PWY-7357	thiamine phosphate formation from pyrithiamine and oxythiamine (yeast)	-0.154881	0.1894	0.33934
	FOLSYN-PWY	superpathway of tetrahydrofolate biosynthesis and salvage	-0.148767	0.19522	0.345761
	PWY-5347	superpathway of L-methionine biosynthesis (transsulfuration)	-0.236474	0.19586	0.345761
	PWY-6307	L-tryptophan degradation X (mammalian, via tryptamine)	-0.628495	0.19758	0.345761
	PWY-7111	pyruvate fermentation to isobutanol (engineered)	-0.148914	0.19789	0.345761
	FUC-RHAMCAT-PWY	superpathway of fucose and rhamnose degradation	-0.167675	0.19873	0.345761
	METSYN-PWY	superpathway of L-homoserine and L-methionine biosynthesis	-0.237579	0.19993	0.345856
	PWY-7315	dTDP-N-acetylthomosamine biosynthesis	-0.154531	0.21039	0.361873
	PWY-5265	peptidoglycan biosynthesis II (staphylococci)	-0.955493	0.21689	0.370924
	HOMOSER-METSYN-PWY	L-methionine biosynthesis I	-0.238767	0.21938	0.373063
	PWY-6612	superpathway of tetrahydrofolate biosynthesis	-0.142674	0.22245	0.374728
	GALACTITOLCAT-PWY	galactitol degradation	-0.216625	0.22284	0.374728
	PWY-7237	myo-, chiro- and scyllo-inositol degradation	-0.217309	0.22792	0.381128
	COLANSYN-PWY	colanic acid building blocks biosynthesis	-0.154593	0.23572	0.388938
	PYRIDNUCSAL-PWY	NAD salvage pathway I (PNC VI cycle)	-0.319487	0.2371	0.388938
	GLUCARDEG-PWY	D-glucarate degradation I	-0.350856	0.23743	0.388938
	FUCCAT-PWY	fucose degradation	-0.146663	0.23798	0.388938
	PWY-5659	GDP-mannose biosynthesis	-0.13305	0.24008	0.388938
	PWY-6641	superpathway of sulfolactate degradation	-0.402931	0.24034	0.388938
	PWY-7345	superpathway of anaerobic sucrose degradation	-0.14274	0.24445	0.393473
	PWY-6531	mannitol cycle	-0.424147	0.26944	0.431386
	PWY-7323	superpathway of GDP-mannose-derived O-antigen building blocks biosynthesis	-0.143068	0.27264	0.434205
	PWY-5022	4-aminobutanoate degradation V	-0.195382	0.27676	0.437872
	PANTO-PWY	phosphopantothenate biosynthesis I	-0.132847	0.27907	0.437872
	PWY0-1241	ADP-L-glycero-&beta;-D-manno-heptose biosynthesis	-0.382247	0.27931	0.437872
	PWY-6703	preQ0 biosynthesis	-0.14979	0.28146	0.438957
	GALACTARDEG-PWY	D-galactarate degradation I	-0.148371	0.2854	0.440534
	GLUCARGALACTSUPER-PWY	superpathway of D-glucarate and D-galactarate degradation	-0.148371	0.2854	0.440534
	POLYISOPRENSYN-PWY	polyisoprenoid biosynthesis (E. coli)	-0.162553	0.29421	0.450195
	PWY-2941	L-lysine biosynthesis II	0.276625	0.29465	0.450195
	PWY-6902	chitin degradation II (Vibrio)	-0.18425	0.29991	0.455307
	FERMENTATION-PWY	mixed acid fermentation	-0.136856	0.30102	0.455307
	ASPASN-PWY	superpathway of L-aspartate and L-asparagine biosynthesis	-0.135383	0.30439	0.458103
	PYRIDNUCSYN-PWY	NAD de novo biosynthesis I (from aspartate)	-0.1175	0.30612	0.45842
	ANAEROFRUCAT-PWY	homolactic fermentation	-0.132786	0.31025	0.461375
	DARABCATK12-PWY	D-arabinose degradation I	-0.135253	0.3144	0.461375
	PWY-6562	norspermidine biosynthesis	-0.473664	0.31485	0.461375
	ANAGLYCOLYSIS-PWY	glycolysis III (from glucose)	-0.130433	0.31508	0.461375
	PWY-7052	cyanophycin metabolism	0.548465	0.31576	0.461375
	PWY-1269	CMP-3-deoxy-D-manno-octulosonate biosynthesis	-0.174004	0.32263	0.469137
	PWY-7220	adenosine deoxyribonucleotides de novo biosynthesis II	-0.123432	0.32626	0.469882
	PWY-7222	guanosine deoxyribonucleotides de novo biosynthesis II	-0.123432	0.32626	0.469882
	PWY-5855	ubiquinol-7 biosynthesis (early decarboxylation)	0.311451	0.33639	0.48115
	CRNFORCAT-PWY	creatinine degradation I	-0.481117	0.3397	0.48115
	HEXITOLDEGSUPER-PWY	superpathway of hexitol degradation (bacteria)	-0.184991	0.34111	0.48115
	PWY-7115	C4 photosynthetic carbon assimilation cycle, NAD-ME type	-0.136555	0.34113	0.48115
	PPGPPMET-PWY	ppGpp metabolism	-0.1416	0.34208	0.48115
	PWY-6895	superpathway of thiamine diphosphate biosynthesis II	-0.13368	0.34467	0.482543
	PWY-8011	L-serine biosynthesis II	-0.161661	0.35564	0.495596
	SULFATE-CYS-PWY	superpathway of sulfate assimilation and cysteine biosynthesis	-0.119769	0.36273	0.503139
	PWY-6147	6-hydroxymethyl-dihydropterin diphosphate biosynthesis I	-0.110993	0.36607	0.505448
	PWY-5100	pyruvate fermentation to acetate and lactate II	-0.103028	0.36893	0.507075
	PWY-5101	L-isoleucine biosynthesis II	-0.156057	0.37379	0.509306
	GLUDEG-I-PWY	GABA shunt	-0.152938	0.37394	0.509306
	PWY-I9	L-cysteine biosynthesis VI (from L-methionine)	-0.159867	0.38176	0.517612
	PWY-6344	L-arginine degradation XIV (oxidative Stickland reaction)	0.476277	0.38954	0.523673
	PWY-5154	L-arginine biosynthesis III (via N-acetyl-L-citrulline)	-0.130043	0.39076	0.523673
	ARG+POLYAMINE-SYN	superpathway of arginine and polyamine biosynthesis	-0.19881	0.39145	0.523673
	PWY-7013	(S)-propane-1,2-diol degradation	0.232593	0.40046	0.533355
	NAGLIPASYN-PWY	lipid IVA biosynthesis (E. coli)	-0.162262	0.40712	0.537474
	PWY-8073	lipid IVA biosynthesis (P. putida)	-0.162262	0.40712	0.537474
	PWY-6467	Kdo transfer to lipid IVA III (Chlamydia)	-0.161216	0.41154	0.54093
	PWY-5188	tetrapyrrole biosynthesis I (from glutamate)	-0.107969	0.41848	0.546726
	P562-PWY	myo-inositol degradation I	-0.340687	0.41958	0.546726
	PWY-6606	guanosine nucleotides degradation II	-0.0942042	0.42493	0.551313
	RHAMCAT-PWY	L-rhamnose degradation I	-0.123158	0.42709	0.551733
	POLYAMSYN-PWY	superpathway of polyamine biosynthesis I	-0.191275	0.4297	0.552739
	PWY-7783	plasmalogen degradation	0.247668	0.43285	0.554417
	PWY-7883	anhydromuropeptides recycling II	0.283415	0.43748	0.557968
	PWY-7199	pyrimidine deoxyribonucleosides salvage	0.345916	0.43939	0.558048
	PWY-4984	urea cycle	0.217069	0.44647	0.564649
	PWY-6305	superpathway of putrescine biosynthesis	0.216011	0.45	0.56673
	PWY-7229	superpathway of adenosine nucleotides de novo biosynthesis I	-0.12434	0.45188	0.566738
	P42-PWY	incomplete reductive TCA cycle	-0.11822	0.47341	0.591268
	PWY-5989	stearate biosynthesis II (bacteria and plants)	0.113329	0.48084	0.598064
	PWY-6608	guanosine nucleotides degradation III	-0.0850299	0.48422	0.599796
	PWY-841	superpathway of purine nucleotides de novo biosynthesis I	-0.11733	0.49057	0.603902
	PWY-822	fructan biosynthesis	0.197572	0.4945	0.603902
	SALVADEHYPOX-PWY	adenosine nucleotides degradation II	-0.0851118	0.49552	0.603902
	SO4ASSIM-PWY	assimilatory sulfate reduction I	-0.0973983	0.49556	0.603902
	PWY-5392	reductive TCA cycle II	-0.373662	0.50402	0.611734
	PWY-7282	4-amino-2-methyl-5-diphosphomethylpyrimidine biosynthesis II	-0.134377	0.50725	0.613182
	PWY0-41	allantoin degradation IV (anaerobic)	-0.188537	0.51729	0.622816
	PWY0-162	superpathway of pyrimidine ribonucleotides de novo biosynthesis	-0.151305	0.52668	0.6316
	PWY-6293	superpathway of L-cysteine biosynthesis (fungi)	0.272112	0.53326	0.636945
	PWY0-301	L-ascorbate degradation I (bacterial, anaerobic)	-0.109124	0.53967	0.642064
	PWY0-781	aspartate superpathway	-0.129595	0.54507	0.645926
	PWY-6126	superpathway of adenosine nucleotides de novo biosynthesis II	-0.106776	0.55468	0.654739
	PWY1ZNC-1	assimilatory sulfate reduction IV	-0.0783185	0.56328	0.662147
	PWY-6595	superpathway of guanosine nucleotides degradation (plants)	-0.0763332	0.56535	0.662147
	PWY-6125	superpathway of guanosine nucleotides de novo biosynthesis II	-0.103115	0.56957	0.664497
	P461-PWY	hexitol fermentation to lactate, formate, ethanol and acetate	-0.115756	0.58832	0.683574
	PWY-5497	purine nucleobases degradation II (anaerobic)	-0.0784331	0.59166	0.683574
	PWY-7228	superpathway of guanosine nucleotides de novo biosynthesis I	-0.0987952	0.59273	0.683574
	CITRULBIO-PWY	L-citrulline biosynthesis	0.103945	0.60011	0.688667
	PWY-6607	guanosine nucleotides degradation I	-0.0701925	0.60173	0.688667
	PWY-5189	tetrapyrrole biosynthesis II (from glycine)	-0.0681874	0.60435	0.689051
	P185-PWY	formaldehyde assimilation III (dihydroxyacetone cycle)	0.266366	0.62889	0.713084
	PWY-7090	UDP-2,3-diacetamido-2,3-dideoxy-&alpha;-D-mannuronate biosynthesis	-0.224249	0.63017	0.713084
	PWY0-845	superpathway of pyridoxal 5'-phosphate biosynthesis and salvage	-0.109565	0.63515	0.713479
	PWY-5130	2-oxobutanoate degradation I	-0.0953968	0.63621	0.713479
	PWY-7208	superpathway of pyrimidine nucleobases salvage	-0.0914973	0.63771	0.713479
	PWY-7328	superpathway of UDP-glucose-derived O-antigen building blocks biosynthesis	-0.0790005	0.64	0.713479
	GOLPDLCAT-PWY	superpathway of glycerol degradation to 1,3-propanediol	0.219664	0.66832	0.742307
	PWY-6901	superpathway of glucose and xylose degradation	-0.0664685	0.67906	0.751454
	PWY-7316	dTDP-N-acetylviosamine biosynthesis	-0.112716	0.68206	0.752012
	PWY-5677	succinate fermentation to butanoate	-0.11373	0.68938	0.756532
	PYRIDOXSYN-PWY	pyridoxal 5'-phosphate biosynthesis I	-0.097317	0.69118	0.756532
	P108-PWY	pyruvate fermentation to propanoate I	-0.156537	0.69774	0.760683
	P341-PWY	glycolysis V (Pyrococcus)	0.196685	0.70115	0.760683
	PWY490-3	nitrate reduction VI (assimilatory)	-0.0603312	0.70445	0.760683
	P4-PWY	superpathway of L-lysine, L-threonine and L-methionine biosynthesis I	-0.0642027	0.70509	0.760683
	PWY-6478	GDP-D-glycero-&alpha;-D-manno-heptose biosynthesis	-0.0613994	0.71167	0.765041
	PWY-7373	superpathway of demethylmenaquinol-6 biosynthesis II	0.174892	0.72896	0.780842
	PWY0-1261	anhydromuropeptides recycling I	-0.118023	0.73292	0.782305
	PWY-6803	phosphatidylcholine acyl editing	-0.0884133	0.75205	0.799885
	P164-PWY	purine nucleobases degradation I (anaerobic)	-0.0422171	0.78302	0.829887
	PWY-8131	5'-deoxyadenosine degradation II	-0.0423704	0.79324	0.837769
	PWY-6969	TCA cycle V (2-oxoglutarate synthase)	0.0583586	0.80034	0.842314
	PWY-5705	allantoin degradation to glyoxylate III	-0.0652722	0.80322	0.842406
	P101-PWY	ectoine biosynthesis	0.0835328	0.8597	0.898506
	PWY-8187	L-arginine degradation XIII (reductive Stickland reaction)	-0.0242222	0.87874	0.912529
	PWY-6922	L-N&delta;-acetylornithine biosynthesis	0.0416219	0.8834	0.912529
	GLYCOCAT-PWY	glycogen degradation I	0.0636932	0.8923	0.912529
	PWY-5692	allantoin degradation to glyoxylate II	-0.0421072	0.89312	0.912529
	URDEGR-PWY	superpathway of allantoin degradation in plants	-0.0421072	0.89312	0.912529
	RUMP-PWY	formaldehyde oxidation I	0.027708	0.89426	0.912529
	PWY-5030	L-histidine degradation III	-0.0231731	0.89434	0.912529
	PWY-1861	formaldehyde assimilation II (assimilatory RuMP Cycle)	0.0147477	0.94725	0.963252
	PENTOSE-P-PWY	pentose phosphate pathway	-0.010689	0.95352	0.966361
	HISDEG-PWY	L-histidine degradation I	-0.0087519	0.96154	0.968529
	PWY-6891	thiazole component of thiamine diphosphate biosynthesis II	0.0453319	0.96209	0.968529
	LIPASYN-PWY	phospholipases	0.00625505	0.97995	0.983217
	P163-PWY	L-lysine fermentation to acetate and butanoate	0.00039012	0.99869	0.998693
	PWY-7315	dTDP-N-acetylthomosamine biosynthesis	0.0596002	0.47934	0.582172
	PWY-7399	methylphosphonate degradation II	0.26451	0.48367	0.58494
	PWY0-1241	ADP-L-glycero-&beta;-D-manno-heptose biosynthesis	0.12075	0.4848	0.58494
	PWY-5345	superpathway of L-methionine biosynthesis (by sulfhydrylation)	0.173946	0.50152	0.603134
	PWY-7383	anaerobic energy metabolism (invertebrates, cytosol)	-0.158067	0.50588	0.606396
	PWY66-399	gluconeogenesis III	-0.135437	0.53993	0.645112
	PWY-7316	dTDP-N-acetylviosamine biosynthesis	0.117968	0.55969	0.664403
	PWY-7761	NAD salvage pathway II (PNC IV cycle)	0.0419834	0.55897	0.664403
	PWY-5392	reductive TCA cycle II	-0.203688	0.57345	0.678554
	PWY0-1477	ethanolamine utilization	-0.135177	0.57561	0.678922
	METH-ACETATE-PWY	methanogenesis from acetate	-0.0677488	0.58491	0.686095
	PWY-7377	cob(II)yrinate a,c-diamide biosynthesis I (early cobalt insertion)	-0.0461146	0.58542	0.686095
	COLANSYN-PWY	colanic acid building blocks biosynthesis	0.0527348	0.59099	0.69043
	PWY-7209	superpathway of pyrimidine ribonucleosides degradation	0.246865	0.59739	0.695695
	P108-PWY	pyruvate fermentation to propanoate I	-0.176102	0.60758	0.705333
	TOLUENE-DEG-3-OH-PWY	toluene degradation to 2-hydroxypentadienoate (via 4-methylcatechol)	0.0836916	0.61265	0.708982
	PWY-5182	toluene degradation II (aerobic) (via 4-methylcatechol)	0.096838	0.62238	0.717979
	PWY-5022	4-aminobutanoate degradation V	0.069768	0.63679	0.726435
	PWY-5692	allantoin degradation to glyoxylate II	0.0812285	0.6376	0.726435
	PWY-5705	allantoin degradation to glyoxylate III	0.0812285	0.6376	0.726435
	URDEGR-PWY	superpathway of allantoin degradation in plants	0.0812285	0.6376	0.726435
	GLCMANNANAUT-PWY	superpathway of N-acetylglucosamine, N-acetylmannosamine and N-acetylneuraminate degradation	0.0385366	0.64926	0.737433
	PWY-6396	superpathway of 2,3-butanediol biosynthesis	-0.219955	0.66261	0.746371
	PWY-7090	UDP-2,3-diacetamido-2,3-dideoxy-&alpha;-D-mannuronate biosynthesis	0.152275	0.66322	0.746371
	RHAMCAT-PWY	L-rhamnose degradation I	0.0542241	0.66187	0.746371
	PWY-7992	superpathway of menaquinol-8 biosynthesis III	-0.189806	0.68211	0.765291
	P221-PWY	octane oxidation	0.0416934	0.68559	0.766862
	CODH-PWY	reductive acetyl coenzyme A pathway I (homoacetogenic bacteria)	-0.0457126	0.69634	0.776528
	P125-PWY	superpathway of (R,R)-butanediol biosynthesis	-0.179582	0.70422	0.780829
	PWY-7456	&beta;-(1,4)-mannan degradation	-0.0385956	0.70444	0.780829
	ARGININE-SYN4-PWY	L-ornithine biosynthesis II	0.0273779	0.71998	0.792658
	PWY-5130	2-oxobutanoate degradation I	0.0519585	0.72373	0.792658
	PWY-5505	L-glutamate and L-glutamine biosynthesis	0.0273676	0.71919	0.792658
	PWY-7942	5-oxo-L-proline metabolism	-0.202556	0.72281	0.792658
	PWY-7371	1,4-dihydroxy-6-naphthoate biosynthesis II	-0.155046	0.72789	0.794852
	PWY-8190	L-glutamate degradation XI (reductive Stickland reaction)	-0.0982719	0.73451	0.799699
	PWY-5180	toluene degradation I (aerobic) (via o-cresol)	0.310786	0.74422	0.807882
	PWY-5005	biotin biosynthesis II	-0.19501	0.74686	0.808364
	PWY3O-4107	NAD salvage pathway V (PNC V cycle)	-0.0340281	0.75129	0.810781
	PWY-7374	1,4-dihydroxy-6-naphthoate biosynthesis I	-0.164162	0.75417	0.81151
	PWY-6168	flavin biosynthesis III (fungi)	0.0234441	0.77354	0.829918
	PWY-1622	formaldehyde assimilation I (serine pathway)	0.0285531	0.78495	0.836117
	PWY-5101	L-isoleucine biosynthesis II	0.0321069	0.78419	0.836117
	PWY-6731	starch degradation III	0.0239164	0.78613	0.836117
	FUC-RHAMCAT-PWY	superpathway of fucose and rhamnose degradation	0.027503	0.79144	0.839339
	PWY-801	homocysteine and cysteine interconversion	-0.0733437	0.79812	0.843991
	PWY0-41	allantoin degradation IV (anaerobic)	0.0588584	0.80958	0.853654
	COBALSYN-PWY	superpathway of adenosylcobalamin salvage from cobinamide I	-0.0168834	0.82461	0.864545
	PWY-6263	superpathway of menaquinol-8 biosynthesis II	-0.127116	0.82292	0.864545
	PWY0-1261	anhydromuropeptides recycling I	0.0376529	0.82763	0.865245
	PWY-6269	superpathway of adenosylcobalamin salvage from cobinamide II	-0.0148283	0.84804	0.884073
	PWY-5420	catechol degradation II (meta-cleavage pathway)	-0.111633	0.87073	0.905163
	DARABCATK12-PWY	D-arabinose degradation I	0.01552	0.8898	0.910806
	FUCCAT-PWY	fucose degradation	0.0158077	0.88236	0.910806
	PWY-5415	catechol degradation I (meta-cleavage pathway)	-0.0909971	0.88935	0.910806
	PWY-5494	pyruvate fermentation to propanoate II (acrylate pathway)	-0.0609451	0.87904	0.910806
	PWY-6292	superpathway of L-cysteine biosynthesis (mammalian)	-0.0227489	0.88478	0.910806
	PWY-7294	D-xylose degradation IV	0.103062	0.89101	0.910806
	PWY-8011	L-serine biosynthesis II	-0.015837	0.90018	0.91764
	PWY-6307	L-tryptophan degradation X (mammalian, via tryptamine)	-0.0398607	0.91405	0.929203
	PWY-7373	superpathway of demethylmenaquinol-6 biosynthesis II	-0.0425098	0.91839	0.931045
	RIBOSYN2-PWY	flavin biosynthesis I (bacteria and plants)	0.00646022	0.934	0.944259
	PWY-6467	Kdo transfer to lipid IVA III (Chlamydia)	0.00556677	0.9651	0.973028
	NAGLIPASYN-PWY	lipid IVA biosynthesis (E. coli)	0.00281771	0.98248	0.982478
	PWY-1269	CMP-3-deoxy-D-manno-octulosonate biosynthesis	0.00324235	0.97799	0.982478
	PWY-8073	lipid IVA biosynthesis (P. putida)	0.00281771	0.98248	0.982478

### Sheet: Picrust_Pathway_NcD_diagnosis
			DS wNcD vs DS w/oNcD
Pathway class	ID	Description	logFC	P.Value	adj.P.Val
Biosynthesis of Quinol and Quinone	PWY-5855	ubiquinol-7 biosynthesis (early decarboxylation)	1.30839	0.009835	0.922622
Fatty Acids and Lipid Biosynthesis	PWY-6803	phosphatidylcholine acyl editing	0.717964	0.023724	0.922622
	PWY-5209	methyl-coenzyme M oxidation to CO2	1.21213	0.055651	0.922622
	PWY-7784	reductive acetyl coenzyme A pathway II (autotrophic methanogens)	1.67962	0.061798	0.922622
	PWY-6167	flavin biosynthesis II (archaea)	1.47986	0.063395	0.922622
	PWY-6165	chorismate biosynthesis II (archaea)	1.40453	0.06521	0.922622
	METHANOGENESIS-PWY	methanogenesis from H2 and CO2	1.1636	0.066689	0.922622
	PWY-6531	mannitol cycle	1.23874	0.067393	0.922622
	PWY-6654	phosphopantothenate biosynthesis III (archaebacteria)	1.21332	0.07038	0.922622
	PWY-6148	tetrahydromethanopterin biosynthesis	1.21083	0.070801	0.922622
	P261-PWY	coenzyme M biosynthesis I	1.11435	0.072492	0.922622
	PWY-5196	factor 430 biosynthesis	1.14197	0.072824	0.922622
	DENOVOPURINE2-PWY	superpathway of purine nucleotides de novo biosynthesis II	0.819311	0.073202	0.922622
	PWY-7286	7-(3-amino-3-carboxypropyl)-wyosine biosynthesis	1.05516	0.076121	0.922622
	PWY-6349	CDP-archaeol biosynthesis	1.05266	0.076405	0.922622
	PWY-6350	archaetidylinositol biosynthesis	1.02862	0.077371	0.922622
	PWY-6160	3-dehydroquinate biosynthesis II (archaea)	1.01502	0.07782	0.922622
	PWY-6141	archaetidylserine and archaetidylethanolamine biosynthesis	1.00308	0.078444	0.922622
	PWY-6263	superpathway of menaquinol-8 biosynthesis II	1.41483	0.079346	0.922622
	PWY-7374	1,4-dihydroxy-6-naphthoate biosynthesis I	1.30552	0.081832	0.922622
	PWY-7883	anhydromuropeptides recycling II	0.921689	0.083008	0.922622
	PWY-7992	superpathway of menaquinol-8 biosynthesis III	1.35434	0.092896	0.922622
	PWY-7234	inosine-5'-phosphate biosynthesis III	0.850914	0.096737	0.922622
	PWY-7371	1,4-dihydroxy-6-naphthoate biosynthesis II	1.2134	0.099023	0.922622
	PWY-7783	plasmalogen degradation	0.750837	0.120147	0.922622
	PWY-6467	Kdo transfer to lipid IVA III (Chlamydia)	0.476525	0.126884	0.922622
	NAGLIPASYN-PWY	lipid IVA biosynthesis (E. coli)	0.474927	0.128533	0.922622
	PWY-8073	lipid IVA biosynthesis (P. putida)	0.474927	0.128533	0.922622
	PWY-8190	L-glutamate degradation XI (reductive Stickland reaction)	-0.75842	0.137956	0.922622
	PWY-7316	dTDP-N-acetylviosamine biosynthesis	0.738993	0.14403	0.922622
	PPGPPMET-PWY	ppGpp metabolism	0.348178	0.158815	0.922622
	PWY-5028	L-histidine degradation II	1.64648	0.164435	0.922622
	PWY-1269	CMP-3-deoxy-D-manno-octulosonate biosynthesis	0.390018	0.166312	0.922622
	PWY-5101	L-isoleucine biosynthesis II	0.382765	0.174115	0.922622
	PWY-6168	flavin biosynthesis III (fungi)	0.649882	0.182865	0.922622
	PWY-6344	L-arginine degradation XIV (oxidative Stickland reaction)	-1.20249	0.193782	0.922622
	PWY-5130	2-oxobutanoate degradation I	0.425699	0.197526	0.922622
	POLYISOPRENSYN-PWY	polyisoprenoid biosynthesis (E. coli)	0.323026	0.200014	0.922622
	PWY-6703	preQ0 biosynthesis	0.297087	0.204547	0.922622
	PWY-6292	superpathway of L-cysteine biosynthesis (mammalian)	-0.44848	0.219766	0.922622
	PWY-5154	L-arginine biosynthesis III (via N-acetyl-L-citrulline)	0.297806	0.232409	0.922622
	PWY-7373	superpathway of demethylmenaquinol-6 biosynthesis II	0.960934	0.238819	0.922622
	PWY-5705	allantoin degradation to glyoxylate III	-0.51166	0.248729	0.922622
	P42-PWY	incomplete reductive TCA cycle	0.311742	0.249787	0.922622
	PWY-5677	succinate fermentation to butanoate	0.549079	0.251944	0.922622
	PWY-7090	UDP-2,3-diacetamido-2,3-dideoxy-&alpha;-D-mannuronate biosynthesis	0.900493	0.267131	0.922622
	PWY66-399	gluconeogenesis III	0.415346	0.267215	0.922622
	PWY0-162	superpathway of pyrimidine ribonucleotides de novo biosynthesis	0.474854	0.270911	0.922622
	PWY-6383	mono-trans, poly-cis decaprenyl phosphate biosynthesis	0.565658	0.283894	0.922622
	PWY-7208	superpathway of pyrimidine nucleobases salvage	0.325375	0.28975	0.922622
	RHAMCAT-PWY	L-rhamnose degradation I	0.267697	0.29073	0.922622
	FERMENTATION-PWY	mixed acid fermentation	0.228492	0.308124	0.922622
	PWY-7228	superpathway of guanosine nucleotides de novo biosynthesis I	0.295476	0.31339	0.922622
	PWY0-1261	anhydromuropeptides recycling I	0.558348	0.317122	0.922622
	PWY-6126	superpathway of adenosine nucleotides de novo biosynthesis II	0.286699	0.318099	0.922622
	ANAGLYCOLYSIS-PWY	glycolysis III (from glucose)	0.217473	0.319078	0.922622
	PWY-6125	superpathway of guanosine nucleotides de novo biosynthesis II	0.285164	0.321965	0.922622
	PWY-5345	superpathway of L-methionine biosynthesis (by sulfhydrylation)	0.848475	0.323682	0.922622
	LACTOSECAT-PWY	lactose and galactose degradation I	0.493902	0.324858	0.922622
	PWY-841	superpathway of purine nucleotides de novo biosynthesis I	0.263726	0.329859	0.922622
	NAD-BIOSYNTHESIS-II	NAD salvage pathway III (to nicotinamide riboside)	-1.11313	0.33428	0.922622
	PWY0-1586	peptidoglycan maturation (meso-diaminopimelate containing)	0.186662	0.344084	0.922622
	RIBOSYN2-PWY	flavin biosynthesis I (bacteria and plants)	0.199301	0.345143	0.922622
	PWY-7229	superpathway of adenosine nucleotides de novo biosynthesis I	0.249312	0.345399	0.922622
	PWY-7383	anaerobic energy metabolism (invertebrates, cytosol)	0.374409	0.357739	0.922622
	P164-PWY	purine nucleobases degradation I (anaerobic)	0.253397	0.358292	0.922622
	PWY-7431	aromatic biogenic amine degradation (bacteria)	-0.75417	0.36113	0.922622
	PWY-6313	serotonin degradation	-0.77474	0.364104	0.922622
	PWY-7115	C4 photosynthetic carbon assimilation cycle, NAD-ME type	0.220393	0.364337	0.922622
	P562-PWY	myo-inositol degradation I	-0.71903	0.364888	0.922622
	PWY-6147	6-hydroxymethyl-dihydropterin diphosphate biosynthesis I	0.191771	0.369367	0.922622
	PWY-5497	purine nucleobases degradation II (anaerobic)	0.236146	0.373924	0.922622
	PWY-6969	TCA cycle V (2-oxoglutarate synthase)	0.343715	0.380146	0.922622
	ANAEROFRUCAT-PWY	homolactic fermentation	0.191716	0.383969	0.922622
	PWY-801	homocysteine and cysteine interconversion	-0.60156	0.388165	0.922622
	PANTOSYN-PWY	superpathway of coenzyme A biosynthesis I (bacteria)	0.180516	0.390128	0.922622
	PWY-7357	thiamine phosphate formation from pyrithiamine and oxythiamine (yeast)	0.176475	0.392143	0.922622
	PWY-6307	L-tryptophan degradation X (mammalian, via tryptamine)	-0.67234	0.392816	0.922622
	PANTO-PWY	phosphopantothenate biosynthesis I	0.182524	0.39456	0.922622
	PWY-7761	NAD salvage pathway II (PNC IV cycle)	0.172093	0.39554	0.922622
	PWY-5840	superpathway of menaquinol-7 biosynthesis	-0.91081	0.398808	0.922622
	PWY-5838	superpathway of menaquinol-8 biosynthesis I	-0.90761	0.399593	0.922622
	METH-ACETATE-PWY	methanogenesis from acetate	-0.23794	0.400602	0.922622
	PWY-6922	L-N&delta;-acetylornithine biosynthesis	0.477358	0.400765	0.922622
	DARABCATK12-PWY	D-arabinose degradation I	0.18841	0.402505	0.922622
	PWY-7345	superpathway of anaerobic sucrose degradation	0.175152	0.407418	0.922622
	PWY0-1061	superpathway of L-alanine biosynthesis	0.170844	0.408066	0.922622
	PWY-7663	gondoate biosynthesis (anaerobic)	0.163353	0.408842	0.922622
	PWY-5897	superpathway of menaquinol-11 biosynthesis	-0.87568	0.410668	0.922622
	PWY-5898	superpathway of menaquinol-12 biosynthesis	-0.87568	0.410668	0.922622
	PWY-5899	superpathway of menaquinol-13 biosynthesis	-0.87568	0.410668	0.922622
	CODH-PWY	reductive acetyl coenzyme A pathway I (homoacetogenic bacteria)	-0.23016	0.411679	0.922622
	PWY-6895	superpathway of thiamine diphosphate biosynthesis II	0.198776	0.414007	0.922622
	PWY-5973	cis-vaccenate biosynthesis	0.159085	0.422423	0.922622
	PWY-5989	stearate biosynthesis II (bacteria and plants)	0.196164	0.423795	0.922622
	PWY-6612	superpathway of tetrahydrofolate biosynthesis	0.161953	0.428963	0.922622
	CITRULBIO-PWY	L-citrulline biosynthesis	0.277749	0.431422	0.922622
	PWY-5861	superpathway of demethylmenaquinol-8 biosynthesis I	-0.8144	0.432844	0.922622
	PWY-6901	superpathway of glucose and xylose degradation	0.212306	0.434743	0.922622
	FOLSYN-PWY	superpathway of tetrahydrofolate biosynthesis and salvage	0.157395	0.436268	0.922622
	PWY490-3	nitrate reduction VI (assimilatory)	-0.22865	0.437879	0.922622
	PWY-6471	peptidoglycan biosynthesis IV (Enterococcus faecium)	0.893941	0.44741	0.922622
	PWY-6124	inosine-5'-phosphate biosynthesis II	0.147674	0.452202	0.922622
	PWY-7790	UMP biosynthesis II	0.148001	0.454814	0.922622
	P101-PWY	ectoine biosynthesis	0.5679	0.458432	0.922622
	PYRIDNUCSYN-PWY	NAD de novo biosynthesis I (from aspartate)	0.148851	0.458915	0.922622
	PWY-5392	reductive TCA cycle II	-0.73754	0.460506	0.922622
	PWY-6700	queuosine biosynthesis I (de novo)	0.144503	0.46097	0.922622
	PWY-6317	D-galactose degradation I (Leloir pathway)	0.150205	0.462178	0.922622
	PWY-5695	inosine 5'-phosphate degradation	0.145377	0.463555	0.922622
	DTDPRHAMSYN-PWY	dTDP-&beta;-L-rhamnose biosynthesis	0.138411	0.463565	0.922622
	PWY-6121	5-aminoimidazole ribonucleotide biosynthesis I	0.144424	0.465193	0.922622
	PWY-5692	allantoin degradation to glyoxylate II	-0.38551	0.468247	0.922622
	URDEGR-PWY	superpathway of allantoin degradation in plants	-0.38551	0.468247	0.922622
	PWY-5686	UMP biosynthesis I	0.142838	0.470528	0.922622
	PWY-5030	L-histidine degradation III	0.224153	0.470992	0.922622
	PWY-6123	inosine-5'-phosphate biosynthesis I	0.142111	0.471141	0.922622
	PWY-7791	UMP biosynthesis III	0.142505	0.471363	0.922622
	1CMET2-PWY	folate transformations III (E. coli)	0.139479	0.471523	0.922622
	PWY-6122	5-aminoimidazole ribonucleotide biosynthesis II	0.141069	0.471525	0.922622
	PWY-6277	superpathway of 5-aminoimidazole ribonucleotide biosynthesis	0.141069	0.471525	0.922622
	FUC-RHAMCAT-PWY	superpathway of fucose and rhamnose degradation	0.153311	0.477671	0.922622
	HISDEG-PWY	L-histidine degradation I	0.227407	0.479894	0.922622
	PWY-6385	peptidoglycan biosynthesis III (mycobacteria)	0.137301	0.482816	0.922622
	PWY-6386	UDP-N-acetylmuramoyl-pentapeptide biosynthesis II (lysine-containing)	0.137595	0.483013	0.922622
	PWY-6607	guanosine nucleotides degradation I	-0.15793	0.488392	0.922622
	PWY-6749	CMP-legionaminate biosynthesis I	-0.24348	0.49193	0.922622
	PWY-3841	folate transformations II (plants)	0.133226	0.493464	0.922622
	PWY66-409	superpathway of purine nucleotide salvage	-0.94968	0.493941	0.922622
	SER-GLYSYN-PWY	superpathway of L-serine and glycine biosynthesis I	0.132392	0.495581	0.922622
	PWY-6897	thiamine diphosphate salvage II	0.133709	0.495813	0.922622
	PWY-7220	adenosine deoxyribonucleotides de novo biosynthesis II	0.154302	0.496786	0.922622
	PWY-7222	guanosine deoxyribonucleotides de novo biosynthesis II	0.154302	0.496786	0.922622
	PEPTIDOGLYCANSYN-PWY	peptidoglycan biosynthesis I (meso-diaminopimelate containing)	0.132386	0.499711	0.922622
	THRESYN-PWY	superpathway of L-threonine biosynthesis	0.132005	0.501887	0.922622
	PWY-5097	L-lysine biosynthesis VI	0.130841	0.503355	0.922622
	COA-PWY-1	superpathway of coenzyme A biosynthesis III (mammals)	0.134393	0.504198	0.922622
	PWY-6387	UDP-N-acetylmuramoyl-pentapeptide biosynthesis I (meso-diaminopimelate containing)	0.130814	0.504396	0.922622
	PWY-724	superpathway of L-lysine, L-threonine and L-methionine biosynthesis II	0.130743	0.504472	0.922622
	PWY-7953	UDP-N-acetylmuramoyl-pentapeptide biosynthesis III (meso-diaminopimelate containing)	0.129543	0.50683	0.922622
	PWY-2942	L-lysine biosynthesis III	0.130014	0.507308	0.922622
	P341-PWY	glycolysis V (Pyrococcus)	0.556663	0.507467	0.922622
	COLANSYN-PWY	colanic acid building blocks biosynthesis	0.151623	0.507832	0.922622
	FUCCAT-PWY	fucose degradation	0.142659	0.508072	0.922622
	PWY-5265	peptidoglycan biosynthesis II (staphylococci)	0.855264	0.508482	0.922622
	PWY-5121	superpathway of geranylgeranyl diphosphate biosynthesis II (via MEP)	0.129297	0.509745	0.922622
	PWY-7851	coenzyme A biosynthesis II (eukaryotic)	0.13176	0.512287	0.922622
	PWY-5837	2-carboxy-1,4-naphthoquinol biosynthesis	-0.61365	0.51408	0.922622
	PWY-7221	guanosine ribonucleotides de novo biosynthesis	0.126123	0.51578	0.922622
	PWY-6470	peptidoglycan biosynthesis V (&beta;-lactam resistance)	0.158736	0.515998	0.922622
	PWY-6595	superpathway of guanosine nucleotides degradation (plants)	-0.14555	0.516642	0.922622
	THISYNARA-PWY	superpathway of thiamine diphosphate biosynthesis III (eukaryotes)	0.130021	0.517053	0.922622
	HISTSYN-PWY	L-histidine biosynthesis	0.131845	0.517545	0.922622
	TRNA-CHARGING-PWY	tRNA charging	0.127129	0.518147	0.922622
	NONMEVIPP-PWY	methylerythritol phosphate pathway I	0.126594	0.519528	0.922622
	PWY-7560	methylerythritol phosphate pathway II	0.126594	0.519528	0.922622
	LIPASYN-PWY	phospholipases	0.229206	0.519752	0.922622
	PWY-1622	formaldehyde assimilation I (serine pathway)	-0.16972	0.523774	0.922622
	PWY-7237	myo-, chiro- and scyllo-inositol degradation	0.217616	0.525785	0.922622
	PWY-7400	L-arginine biosynthesis IV (archaebacteria)	0.130395	0.532267	0.922622
	PENTOSE-P-PWY	pentose phosphate pathway	0.190347	0.532911	0.922622
	COA-PWY	coenzyme A biosynthesis I (prokaryotic)	0.12379	0.537816	0.922622
	PWY-3001	superpathway of L-isoleucine biosynthesis I	0.121505	0.537938	0.922622
	PWY-7072	hopanoid biosynthesis (bacteria)	0.372791	0.539579	0.922622
	GLUCONEO-PWY	gluconeogenesis I	0.118723	0.541923	0.922622
	P108-PWY	pyruvate fermentation to propanoate I	-0.40971	0.545036	0.922622
	PWY-7977	L-methionine biosynthesis IV	0.119032	0.545178	0.922622
	PWY-1042	glycolysis IV	0.115287	0.55187	0.922622
	PWY-6163	chorismate biosynthesis from 3-dehydroquinate	0.116733	0.553665	0.922622
	P23-PWY	reductive TCA cycle I	0.341321	0.556096	0.922622
	PWY-5860	superpathway of demethylmenaquinol-6 biosynthesis I	0.586562	0.556778	0.922622
	PWY-5862	superpathway of demethylmenaquinol-9 biosynthesis	0.586562	0.556778	0.922622
	PWY-822	fructan biosynthesis	0.292509	0.557959	0.922622
	GLYCOLYSIS	glycolysis I (from glucose 6-phosphate)	0.115482	0.558552	0.922622
	GLYCOCAT-PWY	glycogen degradation I	0.450462	0.561769	0.922622
	PWY-5667	CDP-diacylglycerol biosynthesis I	0.112899	0.569206	0.922622
	PWY0-1319	CDP-diacylglycerol biosynthesis II	0.112899	0.569206	0.922622
	PWY-5384	sucrose degradation IV (sucrose phosphorylase)	0.116116	0.569667	0.922622
	PWY-8011	L-serine biosynthesis II	-0.16985	0.574039	0.922622
	PWY-5103	L-isoleucine biosynthesis III	0.111479	0.574394	0.922622
	PWY-6478	GDP-D-glycero-&alpha;-D-manno-heptose biosynthesis	-0.1568	0.576275	0.922622
	PWY-6151	S-adenosyl-L-methionine salvage I	0.116522	0.57726	0.922622
	PWY-7323	superpathway of GDP-mannose-derived O-antigen building blocks biosynthesis	0.128062	0.57884	0.922622
	ILEUSYN-PWY	L-isoleucine biosynthesis I (from threonine)	0.108887	0.580964	0.922622
	PWY-6936	seleno-amino acid biosynthesis (plants)	0.187997	0.581239	0.922622
	HSERMETANA-PWY	L-methionine biosynthesis III	0.179267	0.582233	0.922622
	BRANCHED-CHAIN-AA-SYN-PWY	superpathway of branched chain amino acid biosynthesis	0.108992	0.58291	0.922622
	ARO-PWY	chorismate biosynthesis I	0.107634	0.583532	0.922622
	ASPASN-PWY	superpathway of L-aspartate and L-asparagine biosynthesis	0.130015	0.586726	0.922622
	PWY-5484	glycolysis II (from fructose 6-phosphate)	0.107881	0.587448	0.922622
	GLUTORN-PWY	L-ornithine biosynthesis I	0.105399	0.591173	0.922622
	PWY-6562	norspermidine biosynthesis	-0.44824	0.593611	0.922622
	P185-PWY	formaldehyde assimilation III (dihydroxyacetone cycle)	0.467642	0.593643	0.922622
	VALSYN-PWY	L-valine biosynthesis	0.10445	0.596487	0.922622
	PWY-7052	cyanophycin metabolism	-0.50997	0.599787	0.922622
	PHOSLIPSYN-PWY	superpathway of phospholipid biosynthesis I (bacteria)	0.10267	0.607641	0.922622
	PWY-5845	superpathway of menaquinol-9 biosynthesis	0.54198	0.612213	0.922622
	PWY-5850	superpathway of menaquinol-6 biosynthesis	0.54198	0.612213	0.922622
	PWY-5896	superpathway of menaquinol-10 biosynthesis	0.54198	0.612213	0.922622
	PWY-6609	adenine and adenosine salvage III	0.103318	0.613038	0.922622
	PWY-5494	pyruvate fermentation to propanoate II (acrylate pathway)	-0.51296	0.621326	0.930444
	ECASYN-PWY	enterobacterial common antigen biosynthesis	-0.44272	0.627531	0.932103
	PWY0-1296	purine ribonucleosides degradation	0.138168	0.635578	0.932103
	PWY-821	superpathway of sulfur amino acid biosynthesis (Saccharomyces cerevisiae)	0.529637	0.637416	0.932103
	PWY4FS-7	phosphatidylglycerol biosynthesis I (plastidic)	0.092065	0.647613	0.932103
	PWY4FS-8	phosphatidylglycerol biosynthesis II (non-plastidic)	0.092065	0.647613	0.932103
	PWY-8131	5'-deoxyadenosine degradation II	-0.13205	0.649417	0.932103
	PWY0-301	L-ascorbate degradation I (bacterial, anaerobic)	-0.13904	0.651531	0.932103
	OANTIGEN-PWY	O-antigen building blocks biosynthesis (E. coli)	0.108904	0.656669	0.932103
	PWY-7238	sucrose biosynthesis II	0.090607	0.660214	0.932103
	PWY-7111	pyruvate fermentation to isobutanol (engineered)	0.091821	0.662079	0.932103
	PWY-5659	GDP-mannose biosynthesis	0.087689	0.662421	0.932103
	PWY-7013	(S)-propane-1,2-diol degradation	-0.23235	0.663382	0.932103
	COMPLETE-ARO-PWY	superpathway of aromatic amino acid biosynthesis	0.086062	0.665205	0.932103
	P4-PWY	superpathway of L-lysine, L-threonine and L-methionine biosynthesis I	-0.14179	0.667134	0.932103
	PWY-6293	superpathway of L-cysteine biosynthesis (fungi)	-0.32659	0.674601	0.932103
	PWY-5505	L-glutamate and L-glutamine biosynthesis	0.090309	0.675846	0.932103
	COBALSYN-PWY	superpathway of adenosylcobalamin salvage from cobinamide I	0.090885	0.675975	0.932103
	PWY-6269	superpathway of adenosylcobalamin salvage from cobinamide II	0.089341	0.682287	0.932103
	PWY-6641	superpathway of sulfolactate degradation	-0.21478	0.686931	0.932103
	CALVIN-PWY	Calvin-Benson-Bassham cycle	0.08072	0.687043	0.932103
	PWY0-1241	ADP-L-glycero-&beta;-D-manno-heptose biosynthesis	0.257543	0.687465	0.932103
	ARGSYN-PWY	L-arginine biosynthesis I (via L-ornithine)	0.083437	0.691423	0.933266
	PWY-6630	superpathway of L-tyrosine biosynthesis	0.077087	0.701585	0.93997
	PWY-6628	superpathway of L-phenylalanine biosynthesis	0.076728	0.702966	0.93997
	PWY-6353	purine nucleotides degradation II (aerobic)	0.092413	0.707689	0.93997
	PYRIDOXSYN-PWY	pyridoxal 5'-phosphate biosynthesis I	0.166983	0.711853	0.93997
	SULFATE-CYS-PWY	superpathway of sulfate assimilation and cysteine biosynthesis	0.076616	0.713989	0.93997
	ARG+POLYAMINE-SYN	superpathway of arginine and polyamine biosynthesis	0.164186	0.715127	0.93997
	POLYAMSYN-PWY	superpathway of polyamine biosynthesis I	0.155577	0.73984	0.941826
	PWY-7456	&beta;-(1,4)-mannan degradation	0.076297	0.741348	0.941826
	GLUCOSE1PMETAB-PWY	glucose and glucose-1-phosphate degradation	0.06558	0.741605	0.941826
	PWY-8178	pentose phosphate pathway (non-oxidative branch) II	0.064239	0.745969	0.941826
	ARGININE-SYN4-PWY	L-ornithine biosynthesis II	0.070292	0.747207	0.941826
	PWY-6396	superpathway of 2,3-butanediol biosynthesis	0.240063	0.747565	0.941826
	PWY0-41	allantoin degradation IV (anaerobic)	-0.1502	0.749828	0.941826
	PWY0-1477	ethanolamine utilization	-0.15307	0.755493	0.941826
	PWY-5022	4-aminobutanoate degradation V	0.101684	0.758673	0.941826
	PWY-702	L-methionine biosynthesis II	0.068842	0.760314	0.941826
	PWY-I9	L-cysteine biosynthesis VI (from L-methionine)	-0.10863	0.761256	0.941826
	PWY-6270	isoprene biosynthesis I	0.255025	0.769497	0.941826
	PWY-7199	pyrimidine deoxyribonucleosides salvage	-0.23258	0.771298	0.941826
	PWY-6731	starch degradation III	0.063191	0.77692	0.941826
	GLYCOGENSYNTH-PWY	glycogen biosynthesis I (from ADP-D-Glucose)	0.057024	0.77869	0.941826
	GALACTARDEG-PWY	D-galactarate degradation I	0.067405	0.779586	0.941826
	GLUCARGALACTSUPER-PWY	superpathway of D-glucarate and D-galactarate degradation	0.067405	0.779586	0.941826
	SO4ASSIM-PWY	assimilatory sulfate reduction I	0.061672	0.780897	0.941826
	PWY-7392	taxadiene biosynthesis (engineered)	0.241755	0.781041	0.941826
	PWY-7377	cob(II)yrinate a,c-diamide biosynthesis I (early cobalt insertion)	-0.07312	0.782867	0.941826
	UDPNAGSYN-PWY	UDP-N-acetyl-D-glucosamine biosynthesis I	0.077525	0.787432	0.941826
	PWY66-389	phytol degradation	-0.05762	0.789938	0.941826
	ARGSYNBSUB-PWY	L-arginine biosynthesis II (acetyl cycle)	0.058395	0.79049	0.941826
	PWY0-845	superpathway of pyridoxal 5'-phosphate biosynthesis and salvage	0.11327	0.792357	0.941826
	PWY-8187	L-arginine degradation XIII (reductive Stickland reaction)	0.072549	0.795991	0.941826
	HEXITOLDEGSUPER-PWY	superpathway of hexitol degradation (bacteria)	0.073647	0.797893	0.941826
	PWY-6823	molybdopterin biosynthesis	0.05369	0.814545	0.948893
	PWY-241	C4 photosynthetic carbon assimilation cycle, NADP-ME type	0.148139	0.818206	0.948893
	PWY-2941	L-lysine biosynthesis II	0.11475	0.82049	0.948893
	PWY-7282	4-amino-2-methyl-5-diphosphomethylpyrimidine biosynthesis II	0.086421	0.823286	0.948893
	PWY-6859	all-trans-farnesol biosynthesis	0.188353	0.825837	0.948893
	PYRIDNUCSAL-PWY	NAD salvage pathway I (PNC VI cycle)	0.096091	0.827238	0.948893
	PWY-1861	formaldehyde assimilation II (assimilatory RuMP Cycle)	-0.07018	0.827412	0.948893
	P125-PWY	superpathway of (R,R)-butanediol biosynthesis	-0.14492	0.83092	0.948893
	PWY-622	starch biosynthesis	0.043534	0.83406	0.948893
	PWY-5188	tetrapyrrole biosynthesis I (from glutamate)	0.048355	0.835404	0.948893
	NONOXIPENT-PWY	pentose phosphate pathway (non-oxidative branch) I	0.041015	0.840305	0.949525
	PWY-7117	C4 photosynthetic carbon assimilation cycle, PEPCK type	0.129199	0.843219	0.949525
	PWY-5100	pyruvate fermentation to acetate and lactate II	0.040023	0.845484	0.949525
	GALACTITOLCAT-PWY	galactitol degradation	0.060164	0.848578	0.949525
	PWY-6305	superpathway of putrescine biosynthesis	-0.09991	0.85229	0.949534
	PWY-6902	chitin degradation II (Vibrio)	0.054185	0.855967	0.949534
	PWY-6527	stachyose degradation	0.037262	0.858051	0.949534
	PWY-4984	urea cycle	-0.08547	0.87322	0.958592
	PWY0-781	aspartate superpathway	0.056804	0.876302	0.958592
	HOMOSER-METSYN-PWY	L-methionine biosynthesis I	-0.0578	0.876832	0.958592
	GLUCARDEG-PWY	D-glucarate degradation I	-0.06735	0.878975	0.958592
	PWY-7315	dTDP-N-acetylthomosamine biosynthesis	0.031674	0.885953	0.962714
	PWY-6891	thiazole component of thiamine diphosphate biosynthesis II	0.224245	0.890455	0.964125
	METSYN-PWY	superpathway of L-homoserine and L-methionine biosynthesis	-0.04682	0.895174	0.965761
	PWY-5347	superpathway of L-methionine biosynthesis (transsulfuration)	-0.04264	0.903162	0.968386
	PWY-7328	superpathway of UDP-glucose-derived O-antigen building blocks biosynthesis	-0.03202	0.909791	0.968386
	SALVADEHYPOX-PWY	adenosine nucleotides degradation II	-0.02482	0.911923	0.968386
	P461-PWY	hexitol fermentation to lactate, formate, ethanol and acetate	0.03139	0.914451	0.968386
	RUMP-PWY	formaldehyde oxidation I	0.03084	0.916248	0.968386
	PWY1ZNC-1	assimilatory sulfate reduction IV	0.024044	0.91691	0.968386
	PWY-5189	tetrapyrrole biosynthesis II (from glycine)	0.020647	0.928052	0.972763
	PWY0-1297	superpathway of purine deoxyribonucleosides degradation	-0.01937	0.928598	0.972763
	GOLPDLCAT-PWY	superpathway of glycerol degradation to 1,3-propanediol	0.071771	0.93075	0.972763
	MET-SAM-PWY	superpathway of S-adenosyl-L-methionine biosynthesis	-0.02738	0.937252	0.976169
	CRNFORCAT-PWY	creatinine degradation I	-0.06816	0.94054	0.976215
	GLUDEG-I-PWY	GABA shunt	-0.02127	0.9482	0.980785
	PWY-6608	guanosine nucleotides degradation III	0.01218	0.954677	0.984102
	GLCMANNANAUT-PWY	superpathway of N-acetylglucosamine, N-acetylmannosamine and N-acetylneuraminate degradation	0.008928	0.969576	0.993365
	PWY-6606	guanosine nucleotides degradation II	0.007656	0.971076	0.993365
	DAPLYSINESYN-PWY	L-lysine biosynthesis I	-0.00662	0.974269	0.993365
	PWY-7356	thiamine diphosphate salvage IV (yeast)	-0.00554	0.980022	0.993365
	PWY3O-4107	NAD salvage pathway V (PNC V cycle)	-0.00996	0.980164	0.993365
	PWY-6565	superpathway of polyamine biosynthesis III	0.011184	0.987948	0.997894
	P163-PWY	L-lysine fermentation to acetate and butanoate	-0.00302	0.993274	0.998056
	P221-PWY	octane oxidation	-0.00142	0.994741	0.998056
	ALLANTOINDEG-PWY	superpathway of allantoin degradation in yeast	-0.00014	0.999812	0.999812

### Sheet: Picrust_pathways_AD biomarkers
			pTau181				NfL				GFAP
Pathway Class	ID	Description	Effect	P.Value	adj.P.Val		logFC	P.Value	adj.P.Val		logFC	P.Value	adj.P.Val
Alcohol Degradation	PWY66-389	phytol degradation	-0.00275	0.56029	0.860746		-0.01507	0.04891	0.23848		-0.00113	0.0636	0.31238
Alcohol Degradation/Carbohydrate Degradation	HEXITOLDEGSUPER-PWY	superpathway of hexitol degradation (bacteria)	-0.00226	0.715264	0.929124		-0.02156	0.03124	0.22971		-0.00103	0.20194	0.369833
Alcohol Degradation/Carbohydrate Degradation	GALACTITOLCAT-PWY	galactitol degradation	-0.00062	0.92608	0.990355		-0.02241	0.03905	0.23848		-0.00095	0.28126	0.45515
Alcohol Degradation/Carbohydrate Degradation	PWY-6531	mannitol cycle	0.015547	0.185383	0.860746		0.03845	0.04543	0.23848		0.001235	0.42717	0.579175
Amide, Amidie, Amine, and Polyamine Degardation	GLCMANNANAUT-PWY	superpathway of N-acetylglucosamine, N-acetylmannosamine and N-acetylneuraminate degradation	-0.00142	0.774818	0.948228		-0.01593	0.04805	0.23848		-0.00116	0.07078	0.31238
Amino Acid Biosynthesis	PWY-6936	seleno-amino acid biosynthesis (plants)	-0.00867	0.207724	0.860746		-0.02746	0.01351	0.14521		-0.0016	0.07504	0.31238
Biosynthesis of Quinol and Quinone	PWY-5855	ubiquinol-7 biosynthesis (early decarboxylation)	0.007509	0.513564	0.860746		0.041188	0.02663	0.21664		0.000843	0.57752	0.721112
Carbohydrate Degradation	PWY-6527	stachyose degradation	-0.00363	0.41995	0.860746		-0.01549	0.0332	0.23239		-0.00099	0.0885	0.31238
Carbohydrate Degradation/Polymeric compound Degradation	PWY-7456	beta;-(1,4)-mannan degradation	-0.00575	0.245257	0.860746		-0.01808	0.02416	0.20776		-0.0011	0.08775	0.31238
Carboxylic Acid Degradation	GLUCARDEG-PWY	D-glucarate degradation I	0.000699	0.94283	0.990355		-0.01788	0.26538	0.39156		-0.00342	0.00542	0.31238
Carboxylic Acids Biosynthesis	PWY-6160	3-dehydroquinate biosynthesis II (archaea)	0.020163	0.094017	0.860746		0.054278	0.00517	0.11863		0.002783	0.07869	0.31238
Carboxylic Acids Biosynthesis	PWY-6165	chorismate biosynthesis II (archaea)	0.025466	0.113575	0.860746		0.070139	0.00695	0.11863		0.003638	0.08519	0.31238
CO2 Fixation	CODH-PWY	reductive acetyl coenzyme A pathway I (homoacetogenic bacteria)	-0.00626	0.307076	0.860746		-0.02673	0.00633	0.11863		-0.00165	0.03661	0.31238
CO2 Fixation	PWY-7784	reductive acetyl coenzyme A pathway II (autotrophic methanogens)	0.028757	0.132481	0.860746		0.080235	0.00946	0.11863		0.00426	0.08947	0.31238
Coenzyme A Biosythesis	PWY-6654	phosphopantothenate biosynthesis III (archaebacteria)	0.02291	0.104323	0.860746		0.062419	0.0061	0.11863		0.003221	0.08214	0.31238
Cyclitol Degradation	P562-PWY	myo-inositol degradation I	-0.01016	0.558216	0.860746		-0.06065	0.03082	0.22971		-0.0021	0.35639	0.535143
Enzyme Cofactor Biosynthesis/ Electron Carrier Biosynthesis	PWY-6167	flavin biosynthesis II (archaea)	0.026432	0.117161	0.860746		0.073097	0.0073	0.11863		0.0038	0.08629	0.31238
Enzyme Cofactor Biosynthesis	PWY-7377	cob(II)yrinate a,c-diamide biosynthesis I (early cobalt insertion)	-0.00435	0.453543	0.860746		-0.02249	0.01594	0.16544		-0.00145	0.05278	0.31238
Enzyme Cofactor Biosynthesis	COBALSYN-PWY	superpathway of adenosylcobalamin salvage from cobinamide I	-0.00275	0.554263	0.860746		-0.01483	0.04937	0.23848		-0.00104	0.08559	0.31238
Enzyme Cofactor Biosynthesis/ Single Carbon Carrier Biosynthesis	MET-SAM-PWY	superpathway of S-adenosyl-L-methionine biosynthesis	-0.01178	0.121522	0.860746		-0.03391	0.0056	0.11863		-0.00129	0.20104	0.369833
Enzyme Cofactor Biosynthesis/ Vitamin Biosynthesis	PWY-7282	4-amino-2-methyl-5-diphosphomethylpyrimidine biosynthesis II	-0.00953	0.26039	0.860746		-0.03507	0.01002	0.12063		-0.0017	0.12516	0.31238
Enzyme Cofactor Biosynthesis/ Vitamin Biosynthesis	PWY0-845	superpathway of pyridoxal 5'-phosphate biosynthesis and salvage	-0.00941	0.31674	0.860746		-0.0357	0.01878	0.18846		-0.00174	0.1566	0.329116
Enzyme Cofactor Biosynthesis/ Vitamin Biosynthesis	PWY-7356	thiamine diphosphate salvage IV (yeast)	-0.00399	0.404334	0.860746		-0.0178	0.02112	0.20503		-0.00119	0.05508	0.31238
Enzyme Cofactor Biosynthesis/ Vitamin Biosynthesis	PYRIDOXSYN-PWY	pyridoxal 5'-phosphate biosynthesis I	-0.00841	0.396195	0.860746		-0.03254	0.04347	0.23848		-0.00158	0.2225	0.399124
Fatty Acids and Lipid Biosynthesis	PWY-6141	archaetidylserine and archaetidylethanolamine biosynthesis	0.019986	0.093601	0.860746		0.053755	0.00516	0.11863		0.002756	0.0786	0.31238
Fatty Acids and Lipid Biosynthesis	PWY-6350	archaetidylinositol biosynthesis	0.020349	0.095021	0.860746		0.054813	0.00529	0.11863		0.002813	0.0791	0.31238
Fatty Acids and Lipid Biosynthesis	PWY-6349	CDP-archaeol biosynthesis	0.020687	0.096363	0.860746		0.055804	0.00541	0.11863		0.002867	0.07958	0.31238
Fatty Acids and Lipid Biosynthesis	PWY-6803	phosphatidylcholine acyl editing	0.004586	0.485513	0.860746		0.020967	0.04972	0.23848		0.000511	0.55528	0.702268
Fermentation to Short-Chain Fatty Acids/Amino Acid Fermentation/proteinogenic Amino Acid Degardation	PWY-8190	L-glutamate degradation XI (reductive Stickland reaction)	-0.01316	0.242704	0.860746		-0.05022	0.00532	0.11863		-0.00124	0.40427	0.569203
Fermentation to Short-Chain Fatty Acids/Pyruvate Fermentation/Alcohol Fermentation/Alcohol Degardation/Carbohydrate Degradation	P461-PWY	hexitol fermentation to lactate, formate, ethanol and acetate	-0.00805	0.209173	0.860746		-0.02348	0.02406	0.20776		-0.00169	0.04168	0.31238
Formaldeide Assimilation	PWY-1622	formaldehyde assimilation I (serine pathway)	-0.00387	0.495892	0.860746		-0.02407	0.00799	0.11863		-0.00152	0.03806	0.31238
Methanogenesis	PWY-5209	methyl-coenzyme M oxidation to CO2	0.022615	0.089818	0.860746		0.062897	0.0033	0.11863		0.003129	0.07411	0.31238
Methanogenesis	METHANOGENESIS-PWY	methanogenesis from H2 and CO2	0.022101	0.097329	0.860746		0.060496	0.00484	0.11863		0.003084	0.07825	0.31238
Methanogenesis and Acetate Degradation	METH-ACETATE-PWY	methanogenesis from acetate	-0.00643	0.297334	0.860746		-0.02719	0.00574	0.11863		-0.00166	0.03754	0.31238
NAD Metabolism	PWY3O-4107	NAD salvage pathway V (PNC V cycle)	-0.00783	0.373061	0.860746		-0.03779	0.00714	0.11863		-0.00155	0.17837	0.344163
Nitrogen compound Metabolism	PWY490-3	nitrate reduction VI (assimilatory)	-0.00481	0.436898	0.860746		-0.01574	0.12072	0.23906		-0.00166	0.03682	0.31238
Nucleic Acid Processing	PWY-7286	7-(3-amino-3-carboxypropyl)-wyosine biosynthesis	0.020734	0.096101	0.860746		0.055952	0.00536	0.11863		0.002873	0.07939	0.31238
Nucleoside and Nucleotide Degradation	PWY0-1297	superpathway of purine deoxyribonucleosides degradation	-0.00273	0.557972	0.860746		-0.01538	0.04152	0.23848		-0.00109	0.07079	0.31238
Polysaccaride Biosynthesis	PWY-822	fructan biosynthesis	-0.01569	0.14463	0.860746		-0.00784	0.66377	0.7655		-0.00305	0.02854	0.31238
Polysaccharide Biosynthesis	PWY-622	starch biosynthesis	-0.00366	0.41707	0.860746		-0.01564	0.03205	0.22971		-0.00099	0.08993	0.31238
Polysaccharide Degradation	PWY-6902	chitin degradation II (Vibrio)	-0.00625	0.331425	0.860746		-0.02356	0.02358	0.20776		-0.00134	0.10915	0.31238
Polysaccharide Degradation	PWY-6731	starch degradation III	-0.00471	0.330209	0.860746		-0.01638	0.0369	0.23848		-0.00103	0.10201	0.31238
Porphyrin Compound and Enzyme Cofactor Biosynthesis	PWY-5196	factor 430 biosynthesis	0.021949	0.100523	0.860746		0.059543	0.00575	0.11863		0.003065	0.08088	0.31238
Proteinogenic Amino Acid Biosynthesis	PWY-6292	superpathway of L-cysteine biosynthesis (mammalian)	-0.00591	0.43926	0.860746		-0.03227	0.0082	0.11863		-0.0009	0.36747	0.538175
Proteinogenic Amino Acid Biosynthesis	HOMOSER-METSYN-PWY	L-methionine biosynthesis I	-0.01242	0.130899	0.860746		-0.03494	0.00848	0.11863		-0.00125	0.25062	0.421437
Proteinogenic Amino Acid Biosynthesis	METSYN-PWY	superpathway of L-homoserine and L-methionine biosynthesis	-0.01156	0.139871	0.860746		-0.03301	0.00903	0.11863		-0.00121	0.24284	0.412968
Proteinogenic Amino Acid Biosynthesis	PWY-5347	superpathway of L-methionine biosynthesis (transsulfuration)	-0.01135	0.141603	0.860746		-0.03245	0.00926	0.11863		-0.0012	0.23898	0.409325
Proteinogenic Amino Acid Biosynthesis	HSERMETANA-PWY	L-methionine biosynthesis III	-0.00826	0.208461	0.860746		-0.02697	0.01083	0.12414		-0.00155	0.07041	0.31238
Proteinogenic Amino Acid Biosynthesis	PWY-8011	L-serine biosynthesis II	-0.00734	0.258061	0.860746		-0.0265	0.01114	0.12414		-0.00207	0.01276	0.31238
Proteinogenic Amino Acid Biosynthesis	DAPLYSINESYN-PWY	L-lysine biosynthesis I	-0.00307	0.491303	0.860746		-0.01628	0.02343	0.20776		-0.00099	0.0877	0.31238
Proteinogenic Amino Acid Biosynthesis	PWY-702	L-methionine biosynthesis II	-0.0055	0.26935	0.860746		-0.01809	0.0249	0.20821		-0.00151	0.01763	0.31238
Proteinogenic Amino Acid Biosynthesis	PWY-I9	L-cysteine biosynthesis VI (from L-methionine)	-0.01011	0.199311	0.860746		-0.02764	0.0313	0.22971		-0.00119	0.25007	0.421437
Proteinogenic Amino Acid Biosynthesis	ARGSYNBSUB-PWY	L-arginine biosynthesis II (acetyl cycle)	-0.00377	0.428874	0.860746		-0.01567	0.04256	0.23848		-0.00098	0.1145	0.31238
Proteinogenic Amino Acid Biosynthesis	ARGSYN-PWY	L-arginine biosynthesis I (via L-ornithine)	-0.00366	0.420576	0.860746		-0.01461	0.04738	0.23848		-0.00094	0.11078	0.31238
Proteinogenic Amino Acid Biosynthesis/ Amide, Amidie, Amine, and Polyamine Degardation	GLUDEG-I-PWY	GABA shunt	-0.00475	0.495808	0.860746		-0.02108	0.06355	0.23848		-0.00194	0.03032	0.31238
Recycling of Anhydromuropeptides	PWY-7883	anhydromuropeptides recycling II	0.009066	0.230359	0.860746		0.025057	0.04224	0.23848		0.001112	0.264	0.435071
Single Carbon Carrier Biosynthesis	P261-PWY	coenzyme M biosynthesis I	0.02138	0.100705	0.860746		0.057962	0.00581	0.11863		0.002944	0.0856	0.31238
Single Carbon Carrier Biosynthesis	PWY-6148	tetrahydromethanopterin biosynthesis	0.02288	0.10452	0.860746		0.062299	0.00616	0.11863		0.003218	0.08219	0.31238
Sugar Nucleotide Biosynthesys	PWY-7315	dTDP-N-acetylthomosamine biosynthesis	-0.00483	0.322006	0.860746		-0.01703	0.03132	0.22971		-0.0012	0.05827	0.31238
Sulfur compound Metabolism	PWY1ZNC-1	assimilatory sulfate reduction IV	-0.00471	0.342909	0.860746		-0.01481	0.0678	0.23848		-0.00131	0.04169	0.31238
	RUMP-PWY	formaldehyde oxidation I	-0.00212	0.729596	0.932358		-0.01945	0.05109	0.23848		-0.00131	0.10125	0.31238
	PWY-6269	superpathway of adenosylcobalamin salvage from cobinamide II	-0.00278	0.554309	0.860746		-0.01486	0.05112	0.23848		-0.00105	0.08551	0.31238
	NONOXIPENT-PWY	pentose phosphate pathway (non-oxidative branch) I	-0.00409	0.35022	0.860746		-0.01386	0.05194	0.23848		-0.0011	0.05126	0.31238
	PWY-6823	molybdopterin biosynthesis	-0.00348	0.488666	0.860746		-0.01574	0.05381	0.23848		-0.00127	0.05016	0.31238
	PWY4FS-7	phosphatidylglycerol biosynthesis I (plastidic)	-0.00365	0.404056	0.860746		-0.0136	0.05544	0.23848		-0.00097	0.08729	0.31238
	PWY4FS-8	phosphatidylglycerol biosynthesis II (non-plastidic)	-0.00365	0.404056	0.860746		-0.0136	0.05544	0.23848		-0.00097	0.08729	0.31238
	PWY-6630	superpathway of L-tyrosine biosynthesis	-0.00295	0.498613	0.860746		-0.01353	0.05567	0.23848		-0.00092	0.10182	0.31238
	GLYCOGENSYNTH-PWY	glycogen biosynthesis I (from ADP-D-Glucose)	-0.00341	0.436152	0.860746		-0.01357	0.05624	0.23848		-0.00095	0.09257	0.31238
	PWY-6628	superpathway of L-phenylalanine biosynthesis	-0.00295	0.498766	0.860746		-0.01348	0.05657	0.23848		-0.00092	0.10234	0.31238
	PWY-6307	L-tryptophan degradation X (mammalian, via tryptamine)	-0.01116	0.515675	0.860746		-0.0532	0.05717	0.23848		-0.00344	0.12364	0.31238
	PWY-8178	pentose phosphate pathway (non-oxidative branch) II	-0.0035	0.413259	0.860746		-0.01321	0.0576	0.23848		-0.00101	0.06715	0.31238
	PWY-1861	formaldehyde assimilation II (assimilatory RuMP Cycle)	-0.003	0.647013	0.89747		-0.02015	0.05816	0.23848		-0.00142	0.09508	0.31238
	CALVIN-PWY	Calvin-Benson-Bassham cycle	-0.00332	0.443574	0.860746		-0.01323	0.06027	0.23848		-0.00095	0.09136	0.31238
	SULFATE-CYS-PWY	superpathway of sulfate assimilation and cysteine biosynthesis	-0.0036	0.42839	0.860746		-0.01388	0.06043	0.23848		-0.00109	0.06306	0.31238
	PWY-7400	L-arginine biosynthesis IV (archaebacteria)	-0.00297	0.511665	0.860746		-0.01379	0.06066	0.23848		-0.0009	0.12447	0.31238
	PWY-6317	D-galactose degradation I (Leloir pathway)	-0.0036	0.415177	0.860746		-0.01339	0.06248	0.23848		-0.00095	0.09912	0.31238
	COMPLETE-ARO-PWY	superpathway of aromatic amino acid biosynthesis	-0.0029	0.501015	0.860746		-0.01289	0.06578	0.23848		-0.00092	0.10035	0.31238
	SO4ASSIM-PWY	assimilatory sulfate reduction I	-0.00372	0.43802	0.860746		-0.01434	0.06635	0.23848		-0.00118	0.0564	0.31238
	PHOSLIPSYN-PWY	superpathway of phospholipid biosynthesis I (bacteria)	-0.00346	0.424694	0.860746		-0.01294	0.06676	0.23848		-0.00094	0.09434	0.31238
	GLUCOSE1PMETAB-PWY	glucose and glucose-1-phosphate degradation	-0.00351	0.411334	0.860746		-0.01266	0.06852	0.23848		-0.00088	0.11072	0.31238
	ARGININE-SYN4-PWY	L-ornithine biosynthesis II	-0.00346	0.461631	0.860746		-0.01388	0.06994	0.23848		-0.00093	0.1298	0.31238
	PWY-7238	sucrose biosynthesis II	-0.00324	0.464947	0.860746		-0.01304	0.07078	0.23848		-0.00088	0.1277	0.31238
	PWY-5384	sucrose degradation IV (sucrose phosphorylase)	-0.00339	0.441457	0.860746		-0.01289	0.07259	0.23848		-0.00096	0.09175	0.31238
	ILEUSYN-PWY	L-isoleucine biosynthesis I (from threonine)	-0.0031	0.467659	0.860746		-0.01247	0.07299	0.23848		-0.00091	0.10007	0.31238
	PWY-7328	superpathway of UDP-glucose-derived O-antigen building blocks biosynthesis	0.002716	0.650108	0.897626		-0.01747	0.07308	0.23848		-6.19e-05	0.93744	0.990066
	HISTSYN-PWY	L-histidine biosynthesis	-0.00369	0.403655	0.860746		-0.01289	0.07315	0.23848		-0.00089	0.12299	0.31238
	PWY-5705	allantoin degradation to glyoxylate III	-0.00594	0.529425	0.860746		-0.02762	0.07324	0.23848		-0.00216	0.07712	0.31238
	VALSYN-PWY	L-valine biosynthesis	-0.00312	0.465233	0.860746		-0.01245	0.07363	0.23848		-0.00093	0.09456	0.31238
	PWY-6151	S-adenosyl-L-methionine salvage I	-0.00325	0.471727	0.860746		-0.01315	0.07379	0.23848		-0.00096	0.10095	0.31238
	PWY-5505	L-glutamate and L-glutamine biosynthesis	-0.00332	0.475788	0.860746		-0.01354	0.07432	0.23848		-0.00091	0.13149	0.31238
	PWY-5484	glycolysis II (from fructose 6-phosphate)	-0.00371	0.390553	0.860746		-0.01252	0.07549	0.23848		-0.00093	0.09553	0.31238
	BRANCHED-CHAIN-AA-SYN-PWY	superpathway of branched chain amino acid biosynthesis	-0.00305	0.477637	0.860746		-0.01241	0.07602	0.23848		-0.00091	0.10116	0.31238
	PWY-5103	L-isoleucine biosynthesis III	-0.00302	0.4821	0.860746		-0.01239	0.07682	0.23848		-0.0009	0.1046	0.31238
	PWY-5692	allantoin degradation to glyoxylate II	-0.00219	0.847444	0.949907		-0.03254	0.07903	0.23848		-0.00252	0.0874	0.31238
	URDEGR-PWY	superpathway of allantoin degradation in plants	-0.00219	0.847444	0.949907		-0.03254	0.07903	0.23848		-0.00252	0.0874	0.31238
	COA-PWY	coenzyme A biosynthesis I (prokaryotic)	-0.00325	0.453554	0.860746		-0.01232	0.08153	0.23848		-0.001	0.07535	0.31238
	PWY0-1319	CDP-diacylglycerol biosynthesis II	-0.00315	0.462991	0.860746		-0.01214	0.08259	0.23848		-0.00087	0.11996	0.31238
	PWY-5667	CDP-diacylglycerol biosynthesis I	-0.00315	0.462991	0.860746		-0.01214	0.08259	0.23848		-0.00087	0.11996	0.31238
	PWY-5695	inosine 5'-phosphate degradation	-0.00278	0.51678	0.860746		-0.01211	0.08319	0.23848		-0.00088	0.11384	0.31238
	GLYCOLYSIS	glycolysis I (from glucose 6-phosphate)	-0.00335	0.434195	0.860746		-0.0121	0.08333	0.23848		-0.0009	0.10432	0.31238
	GLUTORN-PWY	L-ornithine biosynthesis I	-0.00311	0.464076	0.860746		-0.01195	0.08472	0.23848		-0.00084	0.13051	0.31238
	DTDPRHAMSYN-PWY	dTDP-&beta;-L-rhamnose biosynthesis	-0.00315	0.43747	0.860746		-0.01139	0.08504	0.23848		-0.00092	0.08102	0.31238
	ARO-PWY	chorismate biosynthesis I	-0.00293	0.490147	0.860746		-0.01185	0.08699	0.23848		-0.00087	0.11377	0.31238
	PWY0-1296	purine ribonucleosides degradation	-0.00022	0.971625	0.994482		-0.01737	0.08827	0.23848		-0.00141	0.082	0.31238
	PWY-7851	coenzyme A biosynthesis II (eukaryotic)	-0.00328	0.449224	0.860746		-0.01204	0.08893	0.23848		-0.00098	0.08234	0.31238
	PWY-6609	adenine and adenosine salvage III	-0.00301	0.492963	0.860746		-0.01217	0.08908	0.23848		-0.00091	0.10818	0.31238
	GLUCONEO-PWY	gluconeogenesis I	-0.00307	0.467114	0.860746		-0.01171	0.08941	0.23848		-0.00088	0.10771	0.31238
	PWY-6163	chorismate biosynthesis from 3-dehydroquinate	-0.00283	0.508115	0.860746		-0.01178	0.09052	0.23848		-0.00086	0.1202	0.31238
	COA-PWY-1	superpathway of coenzyme A biosynthesis III (mammals)	-0.00316	0.466655	0.860746		-0.01196	0.0916	0.23848		-0.00096	0.08906	0.31238
	PWY-7221	guanosine ribonucleotides de novo biosynthesis	-0.00298	0.477932	0.860746		-0.01154	0.09211	0.23848		-0.00087	0.11097	0.31238
	P221-PWY	octane oxidation	3.66e-05	0.993813	0.994482		-0.0128	0.0957	0.23848		-0.00098	0.10788	0.31238
	PWY-3001	superpathway of L-isoleucine biosynthesis I	-0.00289	0.498869	0.860746		-0.0116	0.09609	0.23848		-0.00087	0.1166	0.31238
	COLANSYN-PWY	colanic acid building blocks biosynthesis	-0.00323	0.503746	0.860746		-0.01311	0.09669	0.23848		-0.0009	0.15181	0.324087
	PWY-7977	L-methionine biosynthesis IV	-0.00289	0.49636	0.860746		-0.0115	0.09693	0.23848		-0.00083	0.13466	0.31238
	PWY-1042	glycolysis IV	-0.00247	0.556746	0.860746		-0.01133	0.09782	0.23848		-0.00084	0.12128	0.31238
	PWY-5973	cis-vaccenate biosynthesis	-0.0034	0.432538	0.860746		-0.0117	0.09837	0.23848		-0.00089	0.11244	0.31238
	PWY-6749	CMP-legionaminate biosynthesis I	-0.0017	0.820731	0.948705		-0.02019	0.09964	0.23848		-0.00112	0.25417	0.425036
	PWY-7791	UMP biosynthesis III	-0.00292	0.493977	0.860746		-0.01144	0.10023	0.23848		-0.00084	0.13095	0.31238
	THISYNARA-PWY	superpathway of thiamine diphosphate biosynthesis III (eukaryotes)	-0.00299	0.491859	0.860746		-0.01167	0.10024	0.23848		-0.00089	0.11697	0.31238
	PWY-5686	UMP biosynthesis I	-0.00292	0.494456	0.860746		-0.01144	0.1004	0.23848		-0.00084	0.13144	0.31238
	NONMEVIPP-PWY	methylerythritol phosphate pathway I	-0.00304	0.473939	0.860746		-0.01138	0.1006	0.23848		-0.00084	0.12706	0.31238
	PWY-7560	methylerythritol phosphate pathway II	-0.00304	0.473939	0.860746		-0.01138	0.1006	0.23848		-0.00084	0.12706	0.31238
	PWY-5121	superpathway of geranylgeranyl diphosphate biosynthesis II (via MEP)	-0.00297	0.482894	0.860746		-0.01126	0.10365	0.23848		-0.00083	0.13223	0.31238
	OANTIGEN-PWY	O-antigen building blocks biosynthesis (E. coli)	-0.00522	0.32774	0.860746		-0.0142	0.10409	0.23848		-0.00092	0.18856	0.359213
	PEPTIDOGLYCANSYN-PWY	peptidoglycan biosynthesis I (meso-diaminopimelate containing)	-0.00297	0.483873	0.860746		-0.01127	0.10435	0.23848		-0.00083	0.13497	0.31238
	PWY-7761	NAD salvage pathway II (PNC IV cycle)	-0.00245	0.576136	0.860746		-0.0116	0.10472	0.23848		-0.00083	0.1456	0.315302
	PWY-6607	guanosine nucleotides degradation I	-0.00108	0.825783	0.948705		-0.01291	0.10569	0.23848		-0.00089	0.16116	0.329993
	PWY-6595	superpathway of guanosine nucleotides degradation (plants)	-0.00117	0.807836	0.948228		-0.01272	0.10594	0.23848		-0.00086	0.16941	0.333525
	PWY-7663	gondoate biosynthesis (anaerobic)	-0.00304	0.481032	0.860746		-0.01133	0.10803	0.23848		-0.00089	0.11277	0.31238
	PWY-5659	GDP-mannose biosynthesis	-0.00312	0.469252	0.860746		-0.01132	0.1081	0.23848		-0.00089	0.11207	0.31238
	SER-GLYSYN-PWY	superpathway of L-serine and glycine biosynthesis I	-0.00291	0.486808	0.860746		-0.01098	0.1082	0.23848		-0.00074	0.17175	0.333525
	TRNA-CHARGING-PWY	tRNA charging	-0.00295	0.487754	0.860746		-0.01116	0.10843	0.23848		-0.00083	0.13359	0.31238
	PWY-6386	UDP-N-acetylmuramoyl-pentapeptide biosynthesis II (lysine-containing)	-0.00293	0.49075	0.860746		-0.01111	0.10984	0.23848		-0.00082	0.13655	0.31238
	PWY-6387	UDP-N-acetylmuramoyl-pentapeptide biosynthesis I (meso-diaminopimelate containing)	-0.00293	0.489267	0.860746		-0.01108	0.10996	0.23848		-0.00082	0.13559	0.31238
	PWY-2942	L-lysine biosynthesis III	-0.0026	0.539725	0.860746		-0.01106	0.11074	0.23848		-0.00082	0.13754	0.31238
	PWY-7790	UMP biosynthesis II	-0.00289	0.49869	0.860746		-0.01113	0.11078	0.23848		-0.00083	0.13687	0.31238
	PWY-7323	superpathway of GDP-mannose-derived O-antigen building blocks biosynthesis	-0.00302	0.537519	0.860746		-0.01268	0.11277	0.23848		-0.00087	0.17161	0.333525
	PWY-6121	5-aminoimidazole ribonucleotide biosynthesis I	-0.00296	0.490279	0.860746		-0.01111	0.11324	0.23848		-0.00083	0.1361	0.31238
	PWY-6122	5-aminoimidazole ribonucleotide biosynthesis II	-0.00298	0.483232	0.860746		-0.01099	0.11328	0.23848		-0.00082	0.13571	0.31238
	PWY-6277	superpathway of 5-aminoimidazole ribonucleotide biosynthesis	-0.00298	0.483232	0.860746		-0.01099	0.11328	0.23848		-0.00082	0.13571	0.31238
	PWY-724	superpathway of L-lysine, L-threonine and L-methionine biosynthesis II	-0.00257	0.543327	0.860746		-0.01093	0.11398	0.23848		-0.00083	0.13271	0.31238
	PWY-7953	UDP-N-acetylmuramoyl-pentapeptide biosynthesis III (meso-diaminopimelate containing)	-0.00284	0.500672	0.860746		-0.01088	0.11468	0.23848		-0.0008	0.14263	0.314921
	PWY-6123	inosine-5'-phosphate biosynthesis I	-0.00299	0.483527	0.860746		-0.01097	0.11578	0.23848		-0.00082	0.13803	0.31238
	PWY-6385	peptidoglycan biosynthesis III (mycobacteria)	-0.00288	0.497214	0.860746		-0.01088	0.11581	0.23848		-0.00081	0.14071	0.313735
	PWY-5100	pyruvate fermentation to acetate and lactate II	-0.00306	0.4906	0.860746		-0.0114	0.1162	0.23848		-0.00103	0.07323	0.31238
	GALACTARDEG-PWY	D-galactarate degradation I	0.001806	0.720186	0.929124		-0.01289	0.11736	0.23848		-0.00078	0.23545	0.409325
	GLUCARGALACTSUPER-PWY	superpathway of D-glucarate and D-galactarate degradation	0.001806	0.720186	0.929124		-0.01289	0.11736	0.23848		-0.00078	0.23545	0.409325
	PWY-3841	folate transformations II (plants)	-0.00269	0.522062	0.860746		-0.01075	0.11791	0.23848		-0.0008	0.14458	0.315302
	ASPASN-PWY	superpathway of L-aspartate and L-asparagine biosynthesis	-0.00181	0.731018	0.932358		-0.01345	0.11809	0.23848		-0.00075	0.27684	0.452875
	PWY-6124	inosine-5'-phosphate biosynthesis II	-0.00302	0.477139	0.860746		-0.01086	0.11814	0.23848		-0.00082	0.14038	0.313735
	PWY0-1061	superpathway of L-alanine biosynthesis	-0.00291	0.517411	0.860746		-0.01149	0.11839	0.23848		-0.00093	0.10971	0.31238
	PWY-5097	L-lysine biosynthesis VI	-0.00245	0.561605	0.860746		-0.01077	0.1187	0.23848		-0.00083	0.13254	0.31238
	THRESYN-PWY	superpathway of L-threonine biosynthesis	-0.00278	0.513673	0.860746		-0.01084	0.11885	0.23848		-0.00083	0.13459	0.31238
	PWY-6700	queuosine biosynthesis I (de novo)	-0.00263	0.535409	0.860746		-0.01079	0.11981	0.23883		-0.00079	0.1501	0.322715
	PWY-7345	superpathway of anaerobic sucrose degradation	-0.00225	0.62375	0.88347		-0.01152	0.12463	0.24387		-0.00082	0.17145	0.333525
	PWY-7111	pyruvate fermentation to isobutanol (engineered)	-0.00253	0.574638	0.860746		-0.01133	0.12477	0.24387		-0.00083	0.15956	0.329116
	PWY-6897	thiamine diphosphate salvage II	-0.00324	0.445988	0.860746		-0.01063	0.1264	0.24546		-0.00101	0.06515	0.31238
	PANTOSYN-PWY	superpathway of coenzyme A biosynthesis I (bacteria)	-0.00272	0.550082	0.860746		-0.01135	0.12778	0.24656		-0.00096	0.10408	0.31238
	DENOVOPURINE2-PWY	superpathway of purine nucleotides de novo biosynthesis II	0.00864	0.396982	0.860746		0.025362	0.13024	0.2497		0.002222	0.09399	0.31238
	ANAEROFRUCAT-PWY	homolactic fermentation	-0.00198	0.678328	0.922657		-0.01179	0.13173	0.25095		-0.00081	0.19157	0.360391
	RIBOSYN2-PWY	flavin biosynthesis I (bacteria and plants)	-0.00252	0.575876	0.860746		-0.01093	0.13854	0.26226		-0.00088	0.13255	0.31238
	UDPNAGSYN-PWY	UDP-N-acetyl-D-glucosamine biosynthesis I	-0.00653	0.297295	0.860746		-0.01524	0.13968	0.26278		-0.00092	0.26451	0.435071
	PWY0-41	allantoin degradation IV (anaerobic)	-0.00081	0.933657	0.990355		-0.02342	0.14273	0.26684		-0.00226	0.07337	0.31238
	PANTO-PWY	phosphopantothenate biosynthesis I	-0.00249	0.595028	0.86768		-0.01114	0.14697	0.27308		-0.00094	0.12272	0.31238
	PWY-5189	tetrapyrrole biosynthesis II (from glycine)	-0.00381	0.445305	0.860746		-0.01177	0.15055	0.27551		-0.00117	0.06918	0.31238
	PWY-7373	superpathway of demethylmenaquinol-6 biosynthesis II	-0.00117	0.946959	0.990355		0.041204	0.15222	0.27551		0.002842	0.21484	0.389568
	1CMET2-PWY	folate transformations III (E. coli)	-0.00233	0.581001	0.860746		-0.00991	0.15223	0.27551		-0.00077	0.15915	0.329116
	PWY-7220	adenosine deoxyribonucleotides de novo biosynthesis II	-0.00157	0.743405	0.93517		-0.01125	0.15286	0.27551		-0.00088	0.15964	0.329116
	PWY-7222	guanosine deoxyribonucleotides de novo biosynthesis II	-0.00157	0.743405	0.93517		-0.01125	0.15286	0.27551		-0.00088	0.15964	0.329116
	PWY-6901	superpathway of glucose and xylose degradation	-0.00213	0.717642	0.929124		-0.01373	0.15547	0.27854		-0.00092	0.23133	0.409325
	PWY-6895	superpathway of thiamine diphosphate biosynthesis II	-0.00263	0.607635	0.871348		-0.01184	0.1586	0.28247		-0.00087	0.1942	0.363071
	PWY-5188	tetrapyrrole biosynthesis I (from glutamate)	-0.00408	0.420485	0.860746		-0.01165	0.1613	0.2856		-0.00117	0.07339	0.31238
	PENTOSE-P-PWY	pentose phosphate pathway	-0.00217	0.74565	0.93517		-0.01527	0.16355	0.28789		-0.00098	0.26031	0.432893
	PWY-7357	thiamine phosphate formation from pyrithiamine and oxythiamine (yeast)	-0.00286	0.520024	0.860746		-0.01003	0.16848	0.2937		-0.00085	0.14334	0.314921
	PWY0-1586	peptidoglycan maturation (meso-diaminopimelate containing)	-0.00236	0.57842	0.860746		-0.00957	0.16964	0.2937		-0.00076	0.16806	0.333525
	PWY-7374	1,4-dihydroxy-6-naphthoate biosynthesis I	-0.00342	0.838047	0.949907		0.037682	0.16978	0.2937		0.00198	0.36651	0.538175
	PYRIDNUCSYN-PWY	NAD de novo biosynthesis I (from aspartate)	-0.00264	0.544322	0.860746		-0.00971	0.17425	0.29971		-0.00079	0.16338	0.332278
	PWY-7371	1,4-dihydroxy-6-naphthoate biosynthesis II	-0.00405	0.80391	0.948228		0.036269	0.17592	0.30086		0.001951	0.36181	0.538175
	PWY-7234	inosine-5'-phosphate biosynthesis III	0.005414	0.629262	0.885083		0.024798	0.17844	0.30345		0.002025	0.1661	0.333525
	PWY-8131	5'-deoxyadenosine degradation II	-0.00224	0.718203	0.929124		-0.01361	0.18126	0.30603		-0.00055	0.50078	0.65537
	PWY-6353	purine nucleotides degradation II (aerobic)	0.001493	0.77745	0.948228		-0.01155	0.18199	0.30603		-0.00106	0.12064	0.31238
	FERMENTATION-PWY	mixed acid fermentation	-0.00199	0.680498	0.922657		-0.01033	0.1919	0.3209		-0.00082	0.1906	0.360391
	PWY-6263	superpathway of menaquinol-8 biosynthesis II	-0.00438	0.808593	0.948228		0.03861	0.1933	0.32145		0.002132	0.36808	0.538175
	ANAGLYCOLYSIS-PWY	glycolysis III (from glucose)	-0.00179	0.705604	0.929124		-0.01003	0.19729	0.32629		-0.00073	0.23934	0.409325
	PWY-6313	serotonin degradation	-0.01163	0.520208	0.860746		-0.03792	0.20318	0.3332		-0.00214	0.36832	0.538175
	PWY-7992	superpathway of menaquinol-8 biosynthesis III	-0.00507	0.778258	0.948228		0.037581	0.20434	0.3332		0.002173	0.35735	0.535143
	PWY-7013	(S)-propane-1,2-diol degradation	-0.01314	0.253976	0.860746		-0.02418	0.20479	0.3332		-0.00254	0.09104	0.31238
	P4-PWY	superpathway of L-lysine, L-threonine and L-methionine biosynthesis I	-0.00578	0.427603	0.860746		-0.01514	0.20714	0.33521		-0.00069	0.4707	0.624143
	PWY-7431	aromatic biogenic amine degradation (bacteria)	-0.01077	0.538301	0.860746		-0.03613	0.21008	0.33815		-0.00204	0.37488	0.539149
	PWY-6470	peptidoglycan biosynthesis V (&beta;-lactam resistance)	-0.00506	0.344862	0.860746		-0.01101	0.21241	0.34009		-0.00096	0.16915	0.333525
	PWY-6344	L-arginine degradation XIV (oxidative Stickland reaction)	-0.01965	0.283379	0.860746		-0.03704	0.22189	0.35262		-0.00145	0.55077	0.699504
	FOLSYN-PWY	superpathway of tetrahydrofolate biosynthesis and salvage	-0.00167	0.702756	0.929124		-0.00877	0.22259	0.35262		-0.00076	0.18291	0.350671
	PWY-7115	C4 photosynthetic carbon assimilation cycle, NAD-ME type	-0.00212	0.684472	0.923884		-0.01038	0.22654	0.35702		-0.00087	0.20273	0.369833
	GOLPDLCAT-PWY	superpathway of glycerol degradation to 1,3-propanediol	-0.02562	0.110635	0.860746		-0.03191	0.23392	0.36671		-0.00336	0.11223	0.31238
	PWY-6478	GDP-D-glycero-&alpha;-D-manno-heptose biosynthesis	0.003018	0.613604	0.87533		-0.01139	0.2468	0.38381		-0.00022	0.78444	0.894378
	PWY-7237	myo-, chiro- and scyllo-inositol degradation	-0.00723	0.315417	0.860746		-0.01378	0.24737	0.38381		-0.00148	0.11503	0.31238
	PWY-5345	superpathway of L-methionine biosynthesis (by sulfhydrylation)	0.014689	0.435908	0.860746		0.035905	0.24893	0.38394		0.001259	0.61274	0.740134
	PWY-5030	L-histidine degradation III	-0.00126	0.852751	0.950659		-0.01282	0.25001	0.38394		-0.00091	0.30569	0.48943
	PWY-5840	superpathway of menaquinol-7 biosynthesis	-0.03417	0.135352	0.860746		-0.04331	0.25636	0.3888		7.29e-05	0.98095	0.992102
	PWY-5838	superpathway of menaquinol-8 biosynthesis I	-0.0341	0.135373	0.860746		-0.04311	0.25763	0.3888		8.16e-05	0.97862	0.992102
	PWY-5897	superpathway of menaquinol-11 biosynthesis	-0.03335	0.139277	0.860746		-0.0424	0.25963	0.3888		6.32e-05	0.98323	0.992102
	PWY-5898	superpathway of menaquinol-12 biosynthesis	-0.03335	0.139277	0.860746		-0.0424	0.25963	0.3888		6.32e-05	0.98323	0.992102
	PWY-5899	superpathway of menaquinol-13 biosynthesis	-0.03335	0.139277	0.860746		-0.0424	0.25963	0.3888		6.32e-05	0.98323	0.992102
	PWY-5861	superpathway of demethylmenaquinol-8 biosynthesis I	-0.03185	0.147695	0.860746		-0.04115	0.2618	0.39012		7.21e-06	0.99804	0.998038
	HISDEG-PWY	L-histidine degradation I	-0.00119	0.865559	0.957843		-0.01288	0.26414	0.39156		-0.00092	0.31858	0.50205
	PWY-6565	superpathway of polyamine biosynthesis III	-0.00331	0.835509	0.949907		-0.02887	0.27109	0.39804		-0.00249	0.23048	0.409325
	PWY-6612	superpathway of tetrahydrofolate biosynthesis	-0.00126	0.776438	0.948228		-0.00792	0.27617	0.40354		-0.00074	0.20006	0.369833
	PWY-5837	2-carboxy-1,4-naphthoquinol biosynthesis	-0.02684	0.177546	0.860746		-0.03566	0.28195	0.40998		-4.83e-05	0.98544	0.992102
	PWY-7208	superpathway of pyrimidine nucleobases salvage	0.007236	0.253081	0.860746		0.011031	0.29337	0.42455		0.000983	0.23779	0.409325
	PWY-6922	L-N&delta;-acetylornithine biosynthesis	0.013596	0.217443	0.860746		0.019025	0.29915	0.43083		0.001401	0.33609	0.513514
	PWY-5497	purine nucleobases degradation II (anaerobic)	0.0003	0.958256	0.991186		-0.00974	0.30176	0.43252		-0.00065	0.38933	0.5554
	PWY-5022	4-aminobutanoate degradation V	-0.00666	0.343993	0.860746		-0.01195	0.30547	0.43576		-0.00145	0.11421	0.31238
	P42-PWY	incomplete reductive TCA cycle	-0.00117	0.840367	0.949907		-0.00948	0.31954	0.45368		-0.00075	0.32465	0.503703
	P125-PWY	superpathway of (R,R)-butanediol biosynthesis	0.000873	0.950873	0.990355		-0.02255	0.335	0.47341		-8.59e-05	0.96331	0.992102
	P164-PWY	purine nucleobases degradation I (anaerobic)	-0.00115	0.84892	0.949907		-0.0095	0.34128	0.48002		-0.00058	0.46383	0.6205
	PWY-6383	mono-trans, poly-cis decaprenyl phosphate biosynthesis	0.002987	0.794901	0.948228		0.017648	0.35205	0.49287		0.000949	0.52947	0.686941
	PWY-7783	plasmalogen degradation	0.004641	0.62518	0.88347		0.014479	0.3562	0.49637		0.001108	0.37389	0.539149
	PWY0-1261	anhydromuropeptides recycling I	-0.00696	0.441161	0.860746		-0.01366	0.36133	0.5012		-0.00098	0.41206	0.571307
	PWY-5154	L-arginine biosynthesis III (via N-acetyl-L-citrulline)	-0.00064	0.902706	0.973887		-0.00772	0.36998	0.51047		-0.00061	0.3726	0.539149
	PWY-5494	pyruvate fermentation to propanoate II (acrylate pathway)	0.001183	0.955818	0.991186		-0.03151	0.37141	0.51047		-8.2e-05	0.97674	0.992102
	PWY-6703	preQ0 biosynthesis	-0.0011	0.823578	0.948705		-0.00711	0.38185	0.52244		-0.0007	0.27912	0.454136
	PWY-7392	taxadiene biosynthesis (engineered)	0.017729	0.348674	0.860746		0.026678	0.39563	0.53627		-0.00013	0.95848	0.992102
	PWY-6270	isoprene biosynthesis I	0.017968	0.342463	0.860746		0.026627	0.39683	0.53627		-7.71e-05	0.97545	0.992102
	FUC-RHAMCAT-PWY	superpathway of fucose and rhamnose degradation	0.002181	0.639223	0.894912		-0.00647	0.39917	0.53627		-0.00031	0.60819	0.740134
	PWY-6859	all-trans-farnesol biosynthesis	0.016538	0.374793	0.860746		0.026062	0.39928	0.53627		-0.00034	0.89154	0.954996
	PWY-7228	superpathway of guanosine nucleotides de novo biosynthesis I	0.006419	0.288314	0.860746		0.00843	0.40086	0.53627		0.000798	0.31563	0.500027
	POLYISOPRENSYN-PWY	polyisoprenoid biosynthesis (E. coli)	-0.00094	0.860831	0.956126		-0.00731	0.40934	0.54518		-0.00056	0.42294	0.576038
	PWY66-409	superpathway of purine nucleotide salvage	0.010798	0.705044	0.929124		-0.03799	0.42069	0.55783		0.001616	0.6671	0.796808
	PWY-6126	superpathway of adenosine nucleotides de novo biosynthesis II	0.006192	0.29697	0.860746		0.007786	0.42963	0.56718		0.000757	0.33281	0.511103
	PWY-6125	superpathway of guanosine nucleotides de novo biosynthesis II	0.006199	0.297251	0.860746		0.007731	0.43367	0.57002		0.000749	0.33847	0.514547
	PWY-5101	L-isoleucine biosynthesis II	-0.00044	0.940245	0.990355		-0.00735	0.44457	0.58114		-0.00058	0.44932	0.606478
	PWY-7072	hopanoid biosynthesis (bacteria)	-0.00338	0.803371	0.948228		-0.01705	0.44722	0.58114		-3.24e-05	0.98551	0.992102
	PWY-801	homocysteine and cysteine interconversion	-0.00823	0.540805	0.860746		-0.01692	0.44792	0.58114		-0.00106	0.54805	0.699504
	PWY-6969	TCA cycle V (2-oxoglutarate synthase)	0.000168	0.984536	0.994482		-0.01085	0.44991	0.58121		-0.00012	0.91516	0.969937
	PWY0-162	superpathway of pyrimidine ribonucleotides de novo biosynthesis	0.001356	0.885107	0.96528		0.01165	0.4524	0.58194		0.001295	0.29121	0.468744
	NAD-BIOSYNTHESIS-II	NAD salvage pathway III (to nicotinamide riboside)	-0.022	0.368029	0.860746		-0.03035	0.45474	0.58246		-0.00239	0.45801	0.615447
	PWY0-781	aspartate superpathway	-0.00466	0.565627	0.860746		-0.00998	0.45715	0.58306		-0.00026	0.80488	0.895689
	PPGPPMET-PWY	ppGpp metabolism	-0.00033	0.948502	0.990355		-0.00613	0.46732	0.59262		-0.00055	0.40903	0.571307
	PWY-6147	6-hydroxymethyl-dihydropterin diphosphate biosynthesis I	-0.00074	0.872771	0.958774		-0.00553	0.46859	0.59262		-0.0006	0.32082	0.502958
	FUCCAT-PWY	fucose degradation	0.001417	0.759576	0.944762		-0.0053	0.48831	0.61498		-0.00034	0.57751	0.721112
	DARABCATK12-PWY	D-arabinose degradation I	0.001514	0.751047	0.93803		-0.00543	0.49094	0.61572		-0.00032	0.61255	0.740134
	P23-PWY	reductive TCA cycle I	0.010537	0.406208	0.860746		0.014324	0.49651	0.62012		0.001023	0.54093	0.698803
	LACTOSECAT-PWY	lactose and galactose degradation I	0.009507	0.367646	0.860746		0.011811	0.50054	0.62257		0.000551	0.69258	0.808009
	PWY-5392	reductive TCA cycle II	-0.01547	0.465795	0.860746		-0.02284	0.51647	0.63974		0.000648	0.81713	0.897646
	PWY-5989	stearate biosynthesis II (bacteria and plants)	3.74e-05	0.994482	0.994482		-0.00548	0.53986	0.66597		-0.00042	0.55072	0.699504
	PWY-241	C4 photosynthetic carbon assimilation cycle, NADP-ME type	0.007424	0.59671	0.86768		0.01394	0.54891	0.67315		0.000374	0.83958	0.918915
	PWY-841	superpathway of purine nucleotides de novo biosynthesis I	0.005208	0.354621	0.860746		0.005511	0.55517	0.67315		0.000594	0.42213	0.576038
	PWY-5677	succinate fermentation to butanoate	-0.00372	0.722309	0.929124		0.010205	0.55565	0.67315		-0.00033	0.80783	0.895689
	PWY0-1477	ethanolamine utilization	-0.00912	0.363386	0.860746		-0.00981	0.55678	0.67315		-0.00064	0.63167	0.757501
	PWY-7117	C4 photosynthetic carbon assimilation cycle, PEPCK type	0.00741	0.602131	0.871348		0.013842	0.55686	0.67315		0.000372	0.84259	0.918915
	PWY-6641	superpathway of sulfolactate degradation	0.003395	0.765923	0.948228		-0.01089	0.56405	0.67911		0.000421	0.77899	0.892826
	PWY-6396	superpathway of 2,3-butanediol biosynthesis	0.009939	0.52918	0.860746		-0.01495	0.56843	0.68166		0.00086	0.67976	0.797629
	PWY-5130	2-oxobutanoate degradation I	-0.00053	0.93913	0.990355		-0.00641	0.57668	0.68881		-0.0005	0.58691	0.726996
	PWY-5028	L-histidine degradation II	0.032435	0.194548	0.860746		0.022804	0.58539	0.69645		0.004019	0.22277	0.399124
	RHAMCAT-PWY	L-rhamnose degradation I	-5.07e-05	0.992496	0.994482		-0.00466	0.60078	0.71162		-0.00049	0.48716	0.640334
	PWY-8187	L-arginine degradation XIII (reductive Stickland reaction)	0.006852	0.228351	0.860746		0.004933	0.60286	0.71162		3.72e-05	0.9607	0.992102
	PWY-1269	CMP-3-deoxy-D-manno-octulosonate biosynthesis	-0.00061	0.918967	0.987889		-0.00496	0.61453	0.72256		-0.00047	0.54666	0.699504
	PYRIDNUCSAL-PWY	NAD salvage pathway I (PNC VI cycle)	-0.00329	0.73558	0.934218		-0.00803	0.61894	0.72491		-4.12e-05	0.97441	0.992102
	PWY-7229	superpathway of adenosine nucleotides de novo biosynthesis I	0.004898	0.373095	0.860746		0.00436	0.63301	0.73617		0.000506	0.48443	0.639532
	P108-PWY	pyruvate fermentation to propanoate I	-0.00177	0.897536	0.971792		0.010866	0.63345	0.73617		0.000596	0.74187	0.86217
	CITRULBIO-PWY	L-citrulline biosynthesis	0.007532	0.317455	0.860746		0.005706	0.64912	0.75148		0.000284	0.77535	0.892826
	PWY-6168	flavin biosynthesis III (fungi)	0.008788	0.424596	0.860746		0.007758	0.67156	0.77152		0.001425	0.32452	0.503703
	SALVADEHYPOX-PWY	adenosine nucleotides degradation II	0.002722	0.566205	0.860746		-0.00307	0.69634	0.79695		-0.00059	0.34439	0.520919
	PWY-4984	urea cycle	0.002313	0.800196	0.948228		0.005637	0.70969	0.80649		-0.00061	0.61135	0.740134
	PWY-6305	superpathway of putrescine biosynthesis	0.00249	0.786594	0.948228		0.005593	0.71367	0.80649		-0.00061	0.61473	0.740134
	PWY-6606	guanosine nucleotides degradation II	0.00265	0.554729	0.860746		-0.00271	0.71564	0.80649		-0.00052	0.37615	0.539149
	NAGLIPASYN-PWY	lipid IVA biosynthesis (E. coli)	7.84e-05	0.990326	0.994482		-0.00386	0.71807	0.80649		-0.00036	0.6746	0.797629
	PWY-8073	lipid IVA biosynthesis (P. putida)	7.84e-05	0.990326	0.994482		-0.00386	0.71807	0.80649		-0.00036	0.6746	0.797629
	PWY-6467	Kdo transfer to lipid IVA III (Chlamydia)	8.85e-05	0.989085	0.994482		-0.00379	0.72295	0.80895		-0.00035	0.68103	0.797629
	P101-PWY	ectoine biosynthesis	0.002093	0.895845	0.971792		-0.00916	0.72949	0.81325		-0.00053	0.80241	0.895689
	P341-PWY	glycolysis V (Pyrococcus)	0.000233	0.989368	0.994482		-0.00964	0.73921	0.82104		-0.00027	0.90741	0.96726
	PWY-6562	norspermidine biosynthesis	-0.01247	0.479986	0.860746		-0.00912	0.75603	0.83664		-0.00016	0.94465	0.992102
	P185-PWY	formaldehyde assimilation III (dihydroxyacetone cycle)	-0.01227	0.476496	0.860746		-0.00871	0.7612	0.83894		-0.00119	0.60173	0.739272
	PWY-7199	pyrimidine deoxyribonucleosides salvage	0.002833	0.869636	0.958774		0.008566	0.76474	0.83894		-0.00094	0.67956	0.797629
	PWY-6891	thiazole component of thiamine diphosphate biosynthesis II	-0.02198	0.545997	0.860746		-0.01796	0.76648	0.83894		-0.00481	0.3138	0.499762
	P163-PWY	L-lysine fermentation to acetate and butanoate	-0.00049	0.942672	0.990355		-0.00326	0.77257	0.84184		-7.57e-06	0.99325	0.996563
	PWY-6608	guanosine nucleotides degradation III	0.002904	0.523997	0.860746		-0.00216	0.77485	0.84184		-0.00049	0.41377	0.571307
	PWY-2941	L-lysine biosynthesis II	-0.00173	0.878282	0.96132		0.005288	0.77752	0.84184		-0.00039	0.795	0.895689
	PWY-6293	superpathway of L-cysteine biosynthesis (fungi)	0.009028	0.560499	0.860746		0.007055	0.78418	0.84602		0.000284	0.88974	0.954996
	PWY-7383	anaerobic energy metabolism (invertebrates, cytosol)	-0.00408	0.647006	0.89747		0.003867	0.7934	0.85291		0.001135	0.33046	0.510097
	LIPASYN-PWY	phospholipases	-0.00334	0.671493	0.918725		0.003147	0.80979	0.86743		-0.00085	0.41361	0.571307
	PWY-7316	dTDP-N-acetylviosamine biosynthesis	-0.00457	0.687848	0.924295		0.004309	0.81946	0.87467		0.000288	0.84756	0.920691
	PWY66-399	gluconeogenesis III	-0.00423	0.607917	0.871348		0.002979	0.82774	0.87844		0.000918	0.39636	0.562759
	CRNFORCAT-PWY	creatinine degradation I	-0.01486	0.446647	0.860746		0.007025	0.82883	0.87844		-0.00187	0.46675	0.621644
	ALLANTOINDEG-PWY	superpathway of allantoin degradation in yeast	0.000258	0.982087	0.994482		-0.00396	0.83515	0.88204		0.000437	0.77261	0.892826
	ARG+POLYAMINE-SYN	superpathway of arginine and polyamine biosynthesis	-0.00494	0.536309	0.860746		-0.00262	0.84333	0.88756		-0.00058	0.57976	0.721112
	GLYCOCAT-PWY	glycogen degradation I	0.00905	0.586222	0.860746		-0.00525	0.84929	0.89072		0.002568	0.23791	0.409325
	PWY-6471	peptidoglycan biosynthesis IV (Enterococcus faecium)	-0.00958	0.701489	0.929124		0.007143	0.86326	0.90223		-0.00214	0.5148	0.670798
	PWY0-301	L-ascorbate degradation I (bacterial, anaerobic)	0.007345	0.233876	0.860746		-0.00173	0.86691	0.9029		-0.00023	0.78011	0.892826
	PWY-821	superpathway of sulfur amino acid biosynthesis (Saccharomyces cerevisiae)	0.01061	0.657828	0.904139		0.00644	0.87137	0.90442		0.001823	0.56304	0.709103
	POLYAMSYN-PWY	superpathway of polyamine biosynthesis I	-0.00508	0.546413	0.860746		-0.0018	0.89783	0.92868		-0.00058	0.59918	0.73915
	PWY0-1241	ADP-L-glycero-&beta;-D-manno-heptose biosynthesis	0.01789	0.17116	0.860746		0.0025	0.9093	0.92889		0.000198	0.90942	0.96726
	PWY-5845	superpathway of menaquinol-9 biosynthesis	-0.00546	0.809617	0.948228		-0.00423	0.91037	0.92889		0.000764	0.7978	0.895689
	PWY-5850	superpathway of menaquinol-6 biosynthesis	-0.00546	0.809617	0.948228		-0.00423	0.91037	0.92889		0.000764	0.7978	0.895689
	PWY-5896	superpathway of menaquinol-10 biosynthesis	-0.00546	0.809617	0.948228		-0.00423	0.91037	0.92889		0.000764	0.7978	0.895689
	PWY-5860	superpathway of demethylmenaquinol-6 biosynthesis I	-0.00484	0.818961	0.948705		-0.00329	0.92525	0.93529		0.000662	0.81237	0.895689
	PWY-5862	superpathway of demethylmenaquinol-9 biosynthesis	-0.00484	0.818961	0.948705		-0.00329	0.92525	0.93529		0.000662	0.81237	0.895689
	ECASYN-PWY	enterobacterial common antigen biosynthesis	-0.01694	0.380109	0.860746		-0.00299	0.92597	0.93529		-0.00048	0.85034	0.920691
	PWY-7052	cyanophycin metabolism	0.004333	0.840009	0.949907		0.000597	0.98663	0.99323		-0.00235	0.40468	0.569203
	PWY-5265	peptidoglycan biosynthesis II (staphylococci)	-0.01477	0.58573	0.860746		0.000412	0.99271	0.99602		-0.00286	0.42285	0.576038
	PWY-7090	UDP-2,3-diacetamido-2,3-dideoxy-&alpha;-D-mannuronate biosynthesis	0.010061	0.547151	0.860746		-0.00013	0.99623	0.99623		-0.00031	0.88717	0.954996
